# Natural variations of cardiac performance in *Drosophila* identify a central function for *Pdp1*/*dHLF* in cardiac aging

**DOI:** 10.1101/2024.09.30.615759

**Authors:** Katell Audouin, Saswati Saha, Laurence Röder, Sallouha Krifa, Nathalie Arquier, Laurent Perrin

**Affiliations:** Aix Marseille Univ, INSERM, TAGC, Turing Center for Living systems, Marseille, France; Argenx France SAS, 24, rue du Gouverneur Général Eboué, Issy les Moulineaux, France; Strasbourg University, CNRS UPR9022, Strasbourg, France; CNRS, Marseille, France

**Author notes:** Equal contribution (Katell Audouin, Saswati Saha). Co-last authors (Nathalie Arquier, Laurent Perrin).

**Keywords:** Association study, cardiac performance, aging, *Pdp1*, mitochondria, *Drosophila*

## Abstract

The identification of genetic factors influencing cardiac senescence in natural populations is central to our understanding of cardiac aging and to identify the etiology of associated cardiac disorders in human populations. However, the genetic underpinning of complex traits in human is almost impossible, due to the infeasibility to control genetic background and gene-environment interactions. *Drosophila* has striking similarities in cardiac aging with humans, highlighting the conserved nature of cardiac aging for organisms with a heart. Leveraging on a large collection of inbred lines from the Drosophila Genetic Reference Panel (DGRP), we provide an accurate analysis of cardiac senescence in a natural population of flies. This permitted the discovery of an unprecedented number of variants and associated genes significantly associated to the natural variation of cardiac aging. We focused on the function of the PAR-domain bZIP transcription factor Pdp1 for which several variants were found associated with natural variation of the aging of multiple cardiac functional traits. We demonstrated that *Pdp1* cell autonomously plays a central role in cardiac senescence and might do so by regulating mitochondria homeostasis. Overall, our work provides a unique resource regarding the genetics of cardiac aging in a natural population.

## Supplementary material for "Natural variations of cardiac performance in *Drosophila* identify a central function for *Pdp1*/*dHLF* in cardiac aging": Table S1

### Sheet: READ ME
Supplementary Table 1 - Variant with MAF>5% and their annotations identified by GWAS for senescence of cardiac performance traits at p: 0,05 after genome wide Bonferroni correction (3 10-8 cutoff)
Each table contains the variants associated (pvalue < 3e-8) to one cardiac aging phenotype : Arrhythmia Index, Cardiac Output, End Diastolic Diameter, Diastolic Interval, Fractional Shortening, Heart Period, End Systolic Diameter, Systolic Interval
Description of the columns:
	dm6_position/dm3_position: Genomic position of the variant on dm6/dm3 genome annotation
	FlybaseID: Flybase identifier of the gene associated to the variant, annoted on dm6 using a custom pipeline base on VEP (Ensembl) prediction of the variant effect
	Symbol: Flybase gene symbol
	VariantEffect: Effect of the variant on the gene associated to the variant, predicted by VEP (Ensembl)
	Distance: Distance of the variant from the closest gene, annoted using VEP (Ensembl)
	pvalue: statistical significance of the variant effect in the GWAS analysis of aging
	SNP: name of the variant as annotated by the Drosophila Genetic Reference Panel
	MAF: minor allele frequency of the variant, only variants with a MAF>5% are shown
	NbLinesAltAllele / NbLinesRefAllele: number of DGRP strains analyzed with the Alt/Ref allele of the variant
	ref_allele / alt_allele: nucleotide ref/alt of the variant
	type: type of variation (Single Nucleotide Polymorphism -SNP, Deletion -DEL, Insertion -INS)
	NbIndividualsRef_Age1 / NbIndividualsAlt_Age1 / NbIndividualsRef_Age4 / NbIndividualsAlt_Age4: number of total individuals analyzed with alt/ref allele at 1 week or 4 weeks

### Sheet: Arrhythmia Index_3e-8
dm6_position	FlybaseID	Symbol	VariantEffect	Distance	pvalue	SNP	MAF	NbLinesAltAllele	NbLineRefAllele	dm3_position	ref_allele	alt_allele	type	NbIndividualsRef_Age1	NbIndividualsAlt_Age1	NbIndividualsRef_Age4	NbIndividualsAlt_Age4
2L_7134602	FBgn0085407	Pvf3	intron_variant		1.16697e-09	2L_7134602_SNP	0.25	46	138	2L_7134602	A	T	SNP	1290	411	1282	415
2L_7134606	FBgn0085407	Pvf3	intron_variant		4.01032e-09	2L_7134606_SNP	0.255435	47	137	2L_7134606	C	T	SNP	1282	421	1271	427
2L_7134607	FBgn0085407	Pvf3	intron_variant		1.90535e-09	2L_7134607_SNP	0.255435	47	137	2L_7134607	C	A	SNP	1279	421	1272	427
2L_7134710	FBgn0085407	Pvf3	intron_variant		2.50611e-10	2L_7134710_DEL	0.241573	43	135	2L_7134710	TCTCGTCGGGATCTT	T	DEL	1263	374	1262	390
2L_7134732	FBgn0085407	Pvf3	intron_variant		1.87146e-09	2L_7134732_SNP	0.258242	47	135	2L_7134732	T	C	SNP	1266	418	1261	419
2L_7134740	FBgn0085407	Pvf3	intron_variant		1.63974e-08	2L_7134740_SNP	0.255556	46	134	2L_7134740	C	T	SNP	1252	408	1254	405
2R_14606991	FBgn0026427	Su(var)2-HP2	downstream_gene_variant	163	7.25133e-09	2R_10494496_SNP	0.0944444	17	163	2R_10494496	T	C	SNP	1480	179	1500	154
2R_14606991	FBgn0053468	CG33468	upstream_gene_variant	11	7.25133e-09	2R_10494496_SNP	0.0944444	17	163	2R_10494496	T	C	SNP	1480	179	1500	154
2R_14606991	FBgn0053469	CG33469	upstream_gene_variant	689	7.25133e-09	2R_10494496_SNP	0.0944444	17	163	2R_10494496	T	C	SNP	1480	179	1500	154
3L_10294577	FBgn0267665	lncRNA:CR46003	non_coding_transcript_exon_variant		2.16037e-09	3L_10287677_SNP	0.336898	63	124	3L_10287677	G	A	SNP	1157	566	1147	579
3L_10294581	FBgn0267665	lncRNA:CR46003	non_coding_transcript_exon_variant		2.13717e-08	3L_10287681_SNP	0.347368	66	124	3L_10287681	C	A	SNP	1157	603	1147	604
3L_10294616	FBgn0267665	lncRNA:CR46003	non_coding_transcript_exon_variant		2.80968e-08	3L_10287716_SNP	0.356757	66	119	3L_10287716	T	C	SNP	1110	611	1098	601
3L_480118	FBgn0001316	klar	intron_variant		5.23872e-10	3L_480118_SNP	0.136842	26	164	3L_480118	T	G	SNP	1515	243	1520	234
3L_7393484	FBgn0035777	CG8563	intron_variant		2.00603e-08	3L_7386584_SNP	0.38764	69	109	3L_7386584	A	T	SNP	1002	650	1003	629
3R_11527745	-		intergenic_variant		2.81871e-08	3R_7353467_SNP	0.108108	20	165	3R_7353467	G	A	SNP	1511	193	1516	193
3R_23159996	FBgn0039059	CG13829	downstream_gene_variant	481	5.48854e-09	3R_18985718_SNP	0.462857	81	94	3R_18985718	C	T	SNP	852	747	889	722
3R_23159996	FBgn0039058	VhaAC39-2	upstream_gene_variant	680	5.48854e-09	3R_18985718_SNP	0.462857	81	94	3R_18985718	C	T	SNP	852	747	889	722
3R_29850131	FBgn0039709	Cad99C	synonymous_variant		4.22951e-10	3R_25675853_SNP	0.382022	68	110	3R_25675853	C	G	SNP	1002	640	1029	611
3R_5496988	FBgn0051547	NKCC	intron_variant		1.95174e-08	3R_1322710_SNP	0.0604396	11	171	3R_1322710	A	G	SNP	1595	99	1559	112
3R_8848999	FBgn0262614	pyd	upstream_gene_variant	2710	1.37658e-08	3R_4674721_SNP	0.178771	32	147	3R_4674721	A	G	SNP	1358	286	1356	293
3R_9100300	FBgn0003165	pum	intron_variant		8.99835e-09	3R_4926022_SNP	0.123596	22	156	3R_4926022	G	T	SNP	1433	196	1445	201
X_2466382	FBgn0040388	boi	intron_variant		3.22057e-09	X_2360415_SNP	0.115789	22	168	X_2360415	C	T	SNP	1580	172	1533	216
X_2513620	FBgn0284408	trol	intron_variant		1.19356e-08	X_2407653_SNP	0.142857	27	162	X_2407653	C	T	SNP	1497	248	1498	250

### Sheet: Cardiac Output_3e-8
dm6_position	FlybaseID	Symbol	VariantEffect	Distance	pvalue	SNP	MAF	NbLinesMinorAllele	NbLineMajorAllele	dm3_position	ref_allele	alt_allele	type	NbIndividualsRef_Age1	NbIndividualsAlt_Age1	NbIndividualsRef_Age4	NbIndividualsAlt_Age4
2R_18566671	FBgn0050115	GEFmeso	intron_variant		2.68712e-09	2R_14454176_SNP	0.427027	79	106	2R_14454176	A	G	SNP	946	727	892	648
2R_22622953	FBgn0053143	Idit	intron_variant		2.82609e-09	2R_18510458_SNP	0.112299	21	166	2R_18510458	G	C	SNP	1516	183	1378	168
2R_6678188	FBgn0259977	Tdc1	missense_variant		2.5953e-09	2R_2565693_SNP	0.185792	34	149	2R_2565693	C	T	SNP	1364	299	1213	324
3L_17274535	FBgn0266985	lncRNA:CR45436	downstream_gene_variant	515	1.33158e-09	3L_17267635_SNP	0.259459	48	137	3L_17267635	T	C	SNP	1241	436	1153	407
3L_5491875	FBgn0265713	lncRNA:CR44520	downstream_gene_variant	1540	2.96113e-08	3L_5484975_SNP	0.0568182	10	166	3L_5484975	C	T	SNP	1496	110	1411	74
3L_6640348	FBgn0266773	lncRNA:CR45238	upstream_gene_variant	542	1.26708e-08	3L_6633448_INS	0.125	22	154	3L_6633448	T	TTATATATTAT	INS	1390	212	1252	207
3R_27160685	FBgn0039494	grass	downstream_gene_variant	904	5.67697e-09	3R_22986407_SNP	0.0534759	10	177	3R_22986407	G	C	SNP	1612	86	1463	94
3R_27160685	FBgn0039495	CG5909	upstream_gene_variant	473	5.67697e-09	3R_22986407_SNP	0.0534759	10	177	3R_22986407	G	C	SNP	1612	86	1463	94
X_15061445	FBgn0030600	hiw	intron_variant		1.947e-08	X_14955478_SNP	0.0899471	17	172	X_14955478	G	A	SNP	1577	143	1432	142
X_15061449	FBgn0030600	hiw	intron_variant		1.87845e-08	X_14955482_SNP	0.0904255	17	171	X_14955482	T	A	SNP	1570	143	1432	142
X_1698120	FBgn0023130	a6	upstream_gene_variant	2232	2.95578e-08	X_1592153_DEL	0.0789474	15	175	X_1592153	TA	T	DEL	1602	125	1469	120
3L_3221500	FBgn0035422	RpL28	synonymous_variant		1.69678e-08	3L_3221500_SNP	0.340426	64	124	3L_3221500	A	G	SNP	1117	607	1046	516
3L_9000847	FBgn0035953	CG5087	synonymous_variant		2.82591e-08	3L_8993947_SNP	0.0909091	17	170	3L_8993947	G	C	SNP	1571	145	1402	153

### Sheet: End Diastolic Diameter_3e-8
dm6_position	FlybaseID	Symbol	VariantEffect	Distance	pvalue	SNP	MAF	NbLinesMinorAllele	NbLineMajorAllele	dm3_position	ref_allele	alt_allele	type	NbIndividualsRef_Age1	NbIndividualsAlt_Age1	NbIndividualsRef_Age4	NbIndividualsAlt_Age4
2L_10760821	FBgn0027550	CG6495	upstream_gene_variant	295	9.15051e-09	2L_10760821_SNP	0.335165	61	121	2L_10760821	T	A	SNP	1212	595	1139	487
2L_11461716	FBgn0287465	lncRNA:CR46454	intron_variant,non_coding_transcript_variant		1.68854e-08	2L_11461716_SNP	0.0529101	10	179	2L_11461716	G	A	SNP	1758	107	1603	85
2L_11858779	FBgn0264815	Pde1c	intron_variant		1.70855e-09	2L_11858779_SNP	0.331461	59	119	2L_11858779	T	A	SNP	1175	590	1065	526
2L_11858781	FBgn0264815	Pde1c	intron_variant		1.95802e-08	2L_11858781_SNP	0.286517	51	127	2L_11858781	G	C	SNP	1254	514	1123	453
2L_12289477	FBgn0000114	bru1	intron_variant		1.5082e-08	2L_12289477_SNP	0.284091	50	126	2L_12289477	A	T	SNP	1243	492	1163	436
2L_12298885	FBgn0000114	bru1	synonymous_variant		7.06863e-09	2L_12298885_SNP	0.390805	68	106	2L_12298885	A	G	SNP	1073	649	947	624
2L_12580745	FBgn0265807	lncRNA:CR44596	upstream_gene_variant	700	1.09403e-11	2L_12580745_SNP	0.15847	29	154	2L_12580745	C	A	SNP	1545	258	1389	244
2L_13152002	-		intergenic_variant		1.51657e-08	2L_13152002_SNP	0.38764	69	109	2L_13152002	C	T	SNP	1094	658	977	625
2L_16375038	-		intergenic_variant		1.79715e-08	2L_16375038_SNP	0.348571	61	114	2L_16375038	T	A	SNP	1137	589	1057	529
2L_1661259	FBgn0086758	chinmo	intron_variant		6.39785e-09	2L_1661259_SNP	0.196809	37	151	2L_1661259	T	C	SNP	1500	364	1345	339
2L_1661291	FBgn0086758	chinmo	intron_variant		1.61382e-11	2L_1661291_SNP	0.142105	27	163	2L_1661291	T	C	SNP	1614	268	1437	260
2L_17018847	FBgn0267018	lncRNA:CR45462	upstream_gene_variant	798	7.29865e-09	2L_17018847_SNP	0.0828729	15	166	2L_17018847	G	T	SNP	1624	162	1481	145
2L_17018851	FBgn0267018	lncRNA:CR45462	upstream_gene_variant	802	5.2529e-09	2L_17018851_SNP	0.0828729	15	166	2L_17018851	T	A	SNP	1614	162	1480	145
2L_17018891	FBgn0267018	lncRNA:CR45462	upstream_gene_variant	843	1.75351e-09	2L_17018891_DEL	0.0561798	10	168	2L_17018891	AA	A	DEL	1637	107	1501	97
2L_17019122	FBgn0267018	lncRNA:CR45462	upstream_gene_variant	1073	5.17631e-09	2L_17019122_SNP	0.0634921	12	177	2L_17019122	C	G	SNP	1734	128	1583	113
2L_1839185	FBgn0051665	wry	intron_variant		1.74128e-08	2L_1839185_SNP	0.167568	31	154	2L_1839185	A	C	SNP	1523	305	1396	258
2L_1839185	FBgn0264882	lncRNA:CR44073	downstream_gene_variant	309	1.74128e-08	2L_1839185_SNP	0.167568	31	154	2L_1839185	A	C	SNP	1523	305	1396	258
2L_1839185	FBgn0264883	lncRNA:CR44074	downstream_gene_variant	885	1.74128e-08	2L_1839185_SNP	0.167568	31	154	2L_1839185	A	C	SNP	1523	305	1396	258
2L_2206005	FBgn0051668	CG31668	synonymous_variant		8.75202e-09	2L_2206005_SNP	0.0641711	12	175	2L_2206005	C	T	SNP	1711	131	1556	106
2L_2206094	FBgn0051668	CG31668	5_prime_UTR_variant		1.26317e-08	2L_2206094_SNP	0.0789474	15	175	2L_2206094	T	G	SNP	1710	166	1552	142
2L_2207287	FBgn0053124	CG33124	frameshift_variant		9.77925e-09	2L_2207287_DEL	0.0582011	11	178	2L_2207287	CG	C	DEL	1744	120	1592	97
2L_2499610	FBgn0011818	oaf	downstream_gene_variant	764	2.63065e-08	2L_2499610_SNP	0.428571	75	100	2L_2499610	G	A	SNP	973	755	884	691
2L_3295227	FBgn0031516	CG9663	3_prime_UTR_variant		3.00728e-10	2L_3295227_SNP	0.0923913	17	167	2L_3295227	C	T	SNP	1640	168	1480	165
2L_3600026	FBgn0002985	odd	downstream_gene_variant	4198	1.03724e-08	2L_3600026_SNP	0.0748663	14	173	2L_3600026	C	T	SNP	1699	141	1547	130
2L_3941441	FBgn0051774	fred	intron_variant		6.03362e-10	2L_3941441_SNP	0.463277	82	95	2L_3941441	G	A	SNP	943	803	846	745
2L_3941469	FBgn0051774	fred	intron_variant		5.9236e-10	2L_3941469_SNP	0.488764	87	91	2L_3941469	A	G	SNP	897	863	813	789
2L_3941471	FBgn0051774	fred	intron_variant		5.03761e-10	2L_3941471_SNP	0.494382	88	90	2L_3941471	C	A	SNP	885	873	802	789
2L_3941472	FBgn0051774	fred	intron_variant		1.86545e-09	2L_3941472_SNP	0.488764	87	91	2L_3941472	A	G	SNP	897	861	813	777
2L_4871425	FBgn0051660	smog	synonymous_variant		1.57828e-08	2L_4871425_SNP	0.41573	74	104	2L_4871425	G	A	SNP	1033	726	942	655
2L_5097081	FBgn0031683	CG4230	synonymous_variant		2.92342e-08	2L_5097081_SNP	0.209945	38	143	2L_5097081	A	G	SNP	1447	345	1275	338
2L_582021	FBgn0010323	Gsc	downstream_gene_variant	1522	6.3212e-09	2L_582021_INS	0.111702	21	167	2L_582021	T	TATAC	INS	1665	190	1486	194
2L_582102	FBgn0010323	Gsc	downstream_gene_variant	1442	8.96695e-09	2L_582102_SNP	0.0978261	18	166	2L_582102	G	A	SNP	1653	177	1474	171
2L_582155	FBgn0010323	Gsc	downstream_gene_variant	1389	1.19283e-08	2L_582155_SNP	0.112299	21	166	2L_582155	C	T	SNP	1658	197	1479	196
2L_5930407	FBgn0015381	dsf	intron_variant		1.47055e-08	2L_5930407_SNP	0.412429	73	104	2L_5930407	G	T	SNP	1019	723	926	691
2L_5930410	FBgn0015381	dsf	intron_variant		1.53522e-08	2L_5930410_SNP	0.41573	74	104	2L_5930410	T	C	SNP	1019	733	926	691
2L_5930417	FBgn0015381	dsf	intron_variant		4.94847e-09	2L_5930417_SNP	0.418079	74	103	2L_5930417	A	T	SNP	1008	736	915	691
2L_5930430	FBgn0015381	dsf	intron_variant		1.42421e-08	2L_5930430_SNP	0.418994	75	104	2L_5930430	T	G	SNP	1019	743	926	703
2L_5930432	FBgn0015381	dsf	intron_variant		3.06611e-09	2L_5930432_SNP	0.409091	72	104	2L_5930432	C	T	SNP	1019	709	926	677
2L_5936128	FBgn0015381	dsf	splice_polypyrimidine_tract_variant,intron_variant		1.58524e-09	2L_5936128_DEL	0.166667	31	155	2L_5936128	CC	C	DEL	1528	301	1399	270
2L_5936357	FBgn0015381	dsf	synonymous_variant		2.77352e-08	2L_5936357_SNP	0.190217	35	149	2L_5936357	C	T	SNP	1460	346	1358	285
2L_6013532	FBgn0001170	H2.0	intron_variant		6.8372e-09	2L_6013532_SNP	0.305556	55	125	2L_6013532	T	G	SNP	1218	569	1114	512
2L_6775427	FBgn0031858	CG17378	intron_variant		8.21956e-09	2L_6775427_SNP	0.390805	68	106	2L_6775427	A	G	SNP	1049	684	1018	582
2L_7521288	FBgn0264895	RapGAP1	intron_variant		2.47935e-08	2L_7521288_SNP	0.167568	31	154	2L_7521288	G	A	SNP	1518	297	1410	247
2L_829077	FBgn0010583	dock	intron_variant		9.11888e-09	2L_829077_SNP	0.27957	52	134	2L_829077	G	A	SNP	1342	488	1198	474
2L_9358840	-		intergenic_variant		4.76707e-10	2L_9358840_SNP	0.0773481	14	167	2L_9358840	A	G	SNP	1665	126	1499	125
2L_9571637	FBgn0032130	brwl	synonymous_variant		2.47779e-08	2L_9571637_SNP	0.163934	30	153	2L_9571637	T	C	SNP	1498	323	1375	251
2R_10265572	FBgn0033502	CG12910	upstream_gene_variant	1284	2.41938e-08	2R_6153077_SNP	0.375	69	115	2R_6153077	C	T	SNP	1165	644	1020	635
2R_13755886	FBgn0033866	CG6280	splice_polypyrimidine_tract_variant,intron_variant		1.4173e-08	2R_9643391_SNP	0.291892	54	131	2R_9643391	A	G	SNP	1276	543	1185	469
2R_13880714	FBgn0013733	shot	synonymous_variant		1.62351e-10	2R_9768219_SNP	0.187166	35	152	2R_9768219	C	T	SNP	1493	358	1361	317
2R_13880807	FBgn0013733	shot	synonymous_variant		2.27523e-10	2R_9768312_SNP	0.188172	35	151	2R_9768312	C	T	SNP	1482	352	1341	331
2R_15439591	FBgn0263980	Stacl	intron_variant		4.08105e-10	2R_11327096_SNP	0.0578947	11	179	2R_11327096	A	G	SNP	1752	122	1585	108
2R_15448339	FBgn0263980	Stacl	intron_variant		2.45144e-09	2R_11335844_SNP	0.0591398	11	175	2R_11335844	G	T	SNP	1721	113	1583	99
2R_15747295	FBgn0050089	CG30089	intron_variant		1.51412e-11	2R_11634800_SNP	0.0582011	11	178	2R_11634800	G	T	SNP	1757	110	1574	111
2R_15752774	FBgn0050089	CG30089	intron_variant		2.09994e-08	2R_11640279_SNP	0.0582011	11	178	2R_11640279	T	C	SNP	1756	111	1568	113
2R_15752912	FBgn0050089	CG30089	intron_variant		2.76362e-08	2R_11640417_SNP	0.0894737	17	173	2R_11640417	T	C	SNP	1695	181	1528	165
2R_16591353	FBgn0034142	CG8306	synonymous_variant		1.11824e-08	2R_12478858_SNP	0.428571	78	104	2R_12478858	G	T	SNP	1011	797	886	741
2R_16735569	FBgn0262564	lncRNA:CR43104	downstream_gene_variant	1244	1.62133e-10	2R_12623074_SNP	0.150838	27	152	2R_12623074	G	A	SNP	1515	270	1371	217
2R_16735719	FBgn0262564	lncRNA:CR43104	downstream_gene_variant	1094	7.07329e-11	2R_12623224_SNP	0.15508	29	158	2R_12623224	A	T	SNP	1565	292	1432	244
2R_20407001	-		intergenic_variant		6.33791e-12	2R_16294506_SNP	0.179348	33	151	2R_16294506	G	A	SNP	1495	319	1356	290
2R_20407126	-		intergenic_variant		7.89818e-09	2R_16294631_SNP	0.198925	37	149	2R_16294631	A	G	SNP	1483	352	1341	327
2R_20407387	-		intergenic_variant		5.22824e-09	2R_16294892_SNP	0.159341	29	153	2R_16294892	T	C	SNP	1510	278	1377	250
2R_20616652	FBgn0050147	Hil	intron_variant		1.73976e-08	2R_16504157_SNP	0.0662983	12	169	2R_16504157	T	C	SNP	1682	109	1516	105
2R_21506784	FBgn0043070	MESK2	intron_variant		5.07302e-09	2R_17394289_SNP	0.311475	57	126	2R_17394289	T	C	SNP	1238	567	1103	535
2R_21884319	FBgn0085397	Fili	intron_variant		1.33561e-08	2R_17771824_SNP	0.0833333	15	165	2R_17771824	A	G	SNP	1626	154	1478	124
2R_21953250	FBgn0263324	CG43405	downstream_gene_variant	365	1.73687e-08	2R_17840755_SNP	0.0582011	11	178	2R_17840755	T	C	SNP	1760	105	1615	80
2R_21953250	FBgn0034671	CG13494	downstream_gene_variant	992	1.73687e-08	2R_17840755_SNP	0.0582011	11	178	2R_17840755	T	C	SNP	1760	105	1615	80
2R_21953250	FBgn0034670	CG13488	downstream_gene_variant	688	1.73687e-08	2R_17840755_SNP	0.0582011	11	178	2R_17840755	T	C	SNP	1760	105	1615	80
2R_22107956	FBgn0243516	Vrp1	3_prime_UTR_variant		8.81272e-09	2R_17995461_SNP	0.362162	67	118	2R_17995461	C	T	SNP	1163	664	1090	549
2R_23298063	-		intergenic_variant		2.3099e-08	2R_19185586_SNP	0.418478	77	107	2R_19185586	C	G	SNP	1071	743	957	689
2R_23304428	FBgn0034842	Prosbeta5R1	downstream_gene_variant	4226	1.62207e-08	2R_19191951_SNP	0.441989	80	101	2R_19191951	C	T	SNP	978	793	886	717
2R_5992709	FBgn0264959	Src42A	intron_variant		8.32067e-09	2R_1880214_SNP	0.124324	23	162	2R_1880214	T	G	SNP	1591	240	1433	212
2R_7343307	FBgn0033159	Dscam1	intron_variant		3.31299e-09	2R_3230812_SNP	0.229885	40	134	2R_3230812	A	G	SNP	1308	396	1221	339
2R_7343307	FBgn0264880	asRNA:CR44071	upstream_gene_variant	38	3.31299e-09	2R_3230812_SNP	0.229885	40	134	2R_3230812	A	G	SNP	1308	396	1221	339
2R_7726658	FBgn0042135	Gdap2	intron_variant		1.98295e-08	2R_3614163_SNP	0.0673575	13	180	2R_3614163	C	G	SNP	1770	136	1614	112
2R_7727238	FBgn0042135	Gdap2	intron_variant		2.14731e-10	2R_3614743_SNP	0.0899471	17	172	2R_3614743	C	T	SNP	1708	162	1548	138
2R_7727251	FBgn0042135	Gdap2	intron_variant		2.14731e-10	2R_3614756_SNP	0.0899471	17	172	2R_3614756	T	A	SNP	1708	162	1548	138
2R_7727259	FBgn0042135	Gdap2	intron_variant		2.14731e-10	2R_3614764_SNP	0.0899471	17	172	2R_3614764	T	C	SNP	1708	162	1548	138
2R_7727293	FBgn0042135	Gdap2	intron_variant		2.80401e-10	2R_3614798_DEL	0.0744681	14	174	2R_3614798	TTG	T	DEL	1725	142	1568	119
2R_7728608	FBgn0042135	Gdap2	intron_variant		1.29234e-08	2R_3616113_SNP	0.0582011	11	178	2R_3616113	T	A	SNP	1751	113	1590	93
2R_9229412	FBgn0010114	hig	intron_variant		2.07776e-09	2R_5116917_SNP	0.380682	67	109	2R_5116917	A	G	SNP	1074	668	946	620
2R_9405450	FBgn0016078	wun	intron_variant		5.75297e-10	2R_5292955_SNP	0.0797872	15	173	2R_5292955	T	A	SNP	1693	155	1533	137
3L_10042877	FBgn0040823	dpr6	downstream_gene_variant	1574	2.48707e-08	3L_10035977_SNP	0.0511364	9	167	3L_10035977	G	C	SNP	1639	97	1469	89
3L_10230928	-		intergenic_variant		8.93105e-09	3L_10224028_SNP	0.0572917	11	181	3L_10224028	A	G	SNP	1778	117	1599	118
3L_12763105	FBgn0052113	Vps13D	synonymous_variant		1.34442e-08	3L_12756205_SNP	0.175532	33	155	3L_12756205	G	A	SNP	1532	319	1391	293
3L_12763225	FBgn0052113	Vps13D	synonymous_variant		2.07432e-09	3L_12756325_SNP	0.28877	54	133	3L_12756325	A	G	SNP	1293	553	1168	507
3L_12787447	FBgn0260945	Atg1	synonymous_variant		5.11557e-10	3L_12780547_SNP	0.052356	10	181	3L_12780547	G	A	SNP	1780	104	1640	75
3L_13132748	FBgn0053262	CG33262	upstream_gene_variant	3521	2.26852e-09	3L_13125848_SNP	0.0575916	11	180	3L_13125848	A	G	SNP	1772	110	1609	94
3L_13134459	FBgn0053262	CG33262	upstream_gene_variant	1810	1.56467e-08	3L_13127559_SNP	0.0572917	11	181	3L_13127559	G	T	SNP	1785	109	1610	104
3L_13135251	FBgn0053262	CG33262	upstream_gene_variant	1018	2.53742e-09	3L_13128351_SNP	0.0529101	10	179	3L_13128351	T	G	SNP	1769	95	1600	91
3L_13135515	FBgn0053262	CG33262	upstream_gene_variant	754	9.76494e-09	3L_13128615_SNP	0.0526316	10	180	3L_13128615	A	G	SNP	1779	94	1612	92
3L_13135627	FBgn0053262	CG33262	upstream_gene_variant	642	1.29674e-09	3L_13128727_SNP	0.0529101	10	179	3L_13128727	A	G	SNP	1770	95	1602	93
3L_13135632	FBgn0053262	CG33262	upstream_gene_variant	637	3.80981e-09	3L_13128732_SNP	0.0578947	11	179	3L_13128732	A	G	SNP	1770	104	1602	102
3L_15628306	FBgn0259236	comm3	intron_variant		1.48875e-08	3L_15621406_SNP	0.0638298	12	176	3L_15621406	A	T	SNP	1724	133	1560	114
3L_15628306	FBgn0267639	lncRNA:CR45977	upstream_gene_variant	987	1.48875e-08	3L_15621406_SNP	0.0638298	12	176	3L_15621406	A	T	SNP	1724	133	1560	114
3L_1586265	FBgn0035237	CG13917	intron_variant		1.88037e-08	3L_1586265_SNP	0.25	45	135	3L_1586265	A	T	SNP	1370	403	1206	407
3L_1587861	FBgn0035237	CG13917	intron_variant		6.27443e-09	3L_1587861_SNP	0.0526316	10	180	3L_1587861	C	T	SNP	1778	94	1611	86
3L_15903492	FBgn0036544	sff	intron_variant		6.7545e-09	3L_15896592_SNP	0.375691	68	113	3L_15896592	G	A	SNP	1107	675	1020	615
3L_15903498	FBgn0036544	sff	intron_variant		6.36915e-09	3L_15896598_SNP	0.375691	68	113	3L_15896598	T	A	SNP	1115	675	1010	615
3L_15903527	FBgn0036544	sff	intron_variant		2.70276e-08	3L_15896627_SNP	0.368132	67	115	3L_15896627	C	T	SNP	1129	664	1030	602
3L_15903647	FBgn0036544	sff	intron_variant		3.24489e-09	3L_15896747_SNP	0.196721	36	147	3L_15896747	A	G	SNP	1448	354	1350	303
3L_15903652	FBgn0036544	sff	intron_variant		2.173e-09	3L_15896752_SNP	0.384181	68	109	3L_15896752	T	A	SNP	1062	678	966	626
3L_15903654	FBgn0036544	sff	intron_variant		1.09039e-08	3L_15896754_SNP	0.384181	68	109	3L_15896754	T	C	SNP	1074	678	966	626
3L_15903659	FBgn0036544	sff	intron_variant		5.83745e-09	3L_15896759_SNP	0.382022	68	110	3L_15896759	G	A	SNP	1074	678	978	626
3L_18825852	FBgn0000261	Cat	intron_variant		2.36712e-08	3L_18818952_SNP	0.2	36	144	3L_18818952	G	A	SNP	1419	352	1283	319
3L_19474401	FBgn0267714	asRNA:CR46047	upstream_gene_variant	330	3.99827e-09	3L_19467501_SNP	0.0806452	15	171	3L_19467501	A	C	SNP	1678	162	1559	105
3L_19474401	FBgn0036873	CG18294	downstream_gene_variant	616	3.99827e-09	3L_19467501_SNP	0.0806452	15	171	3L_19467501	A	C	SNP	1678	162	1559	105
3L_19474409	FBgn0036873	CG18294	downstream_gene_variant	607	3.89427e-09	3L_19467509_DEL	0.076087	14	170	3L_19467509	AG	A	DEL	1667	150	1548	97
3L_19474409	FBgn0267714	asRNA:CR46047	upstream_gene_variant	321	3.89427e-09	3L_19467509_DEL	0.076087	14	170	3L_19467509	AG	A	DEL	1667	150	1548	97
3L_19474423	FBgn0267714	asRNA:CR46047	upstream_gene_variant	307	6.1484e-09	3L_19467523_DEL	0.0714286	13	169	3L_19467523	GA	G	DEL	1659	138	1538	88
3L_19474423	FBgn0036873	CG18294	downstream_gene_variant	593	6.1484e-09	3L_19467523_DEL	0.0714286	13	169	3L_19467523	GA	G	DEL	1659	138	1538	88
3L_2117146	FBgn0052311	zormin	downstream_gene_variant	319	2.43049e-08	3L_2117146_DEL	0.0702703	13	172	3L_2117146	TT	T	DEL	1699	126	1531	124
3L_2290533	FBgn0264002	MsR2	intron_variant		2.65849e-08	3L_2290533_SNP	0.172043	32	154	3L_2290533	A	T	SNP	1526	304	1396	269
3L_2313212	FBgn0266976	lncRNA:CR45427	downstream_gene_variant	3919	3.70309e-09	3L_2313212_SNP	0.0851064	16	172	3L_2313212	A	G	SNP	1716	153	1545	139
3L_2523670	FBgn0010905	Spn	intron_variant		5.14005e-09	3L_2523670_SNP	0.126984	24	165	3L_2523670	C	A	SNP	1617	244	1470	216
3L_2523765	FBgn0010905	Spn	intron_variant		2.65477e-08	3L_2523765_SNP	0.0687831	13	176	3L_2523765	G	A	SNP	1738	128	1576	108
3L_2523792	FBgn0010905	Spn	intron_variant		8.3217e-10	3L_2523792_SNP	0.0789474	15	175	3L_2523792	A	T	SNP	1726	147	1565	128
3L_2524395	FBgn0010905	Spn	intron_variant		1.53706e-08	3L_2524395_SNP	0.36	63	112	3L_2524395	G	T	SNP	1111	642	1071	515
3L_2527371	FBgn0010905	Spn	intron_variant		7.19813e-11	3L_2527371_SNP	0.111702	21	167	3L_2527371	G	C	SNP	1636	217	1491	195
3L_2527371	FBgn0260480	CG32295	upstream_gene_variant	398	7.19813e-11	3L_2527371_SNP	0.111702	21	167	3L_2527371	G	C	SNP	1636	217	1491	195
3L_2527553	FBgn0010905	Spn	intron_variant		1.78445e-09	3L_2527553_SNP	0.12766	24	164	3L_2527553	C	A	SNP	1597	262	1467	223
3L_2527553	FBgn0260480	CG32295	upstream_gene_variant	580	1.78445e-09	3L_2527553_SNP	0.12766	24	164	3L_2527553	C	A	SNP	1597	262	1467	223
3L_2527559	FBgn0010905	Spn	intron_variant		1.44596e-08	3L_2527559_SNP	0.118919	22	163	3L_2527559	T	A	SNP	1587	237	1454	209
3L_2527559	FBgn0260480	CG32295	upstream_gene_variant	586	1.44596e-08	3L_2527559_SNP	0.118919	22	163	3L_2527559	T	A	SNP	1587	237	1454	209
3L_2528374	FBgn0010905	Spn	intron_variant		1.40369e-10	3L_2528374_SNP	0.139037	26	161	3L_2528374	T	C	SNP	1563	273	1442	224
3L_2529006	FBgn0010905	Spn	intron_variant		1.78365e-10	3L_2529006_INS	0.159574	30	158	3L_2529006	A	TG	INS	1554	296	1409	265
3L_2529259	FBgn0010905	Spn	intron_variant		2.38473e-08	3L_2529259_SNP	0.205405	38	147	3L_2529259	A	G	SNP	1464	355	1315	329
3L_2529268	FBgn0010905	Spn	intron_variant		6.77375e-09	3L_2529268_INS	0.202186	37	146	3L_2529268	T	TTAAGT	INS	1454	344	1315	320
3L_2529709	FBgn0010905	Spn	intron_variant		8.48814e-11	3L_2529709_SNP	0.104712	20	171	3L_2529709	C	T	SNP	1684	201	1515	189
3L_2539133	FBgn0010905	Spn	intron_variant		2.31609e-08	3L_2539133_SNP	0.105263	20	170	3L_2539133	T	G	SNP	1689	184	1523	174
3L_2539506	FBgn0010905	Spn	intron_variant		3.76676e-09	3L_2539506_SNP	0.117021	22	166	3L_2539506	T	C	SNP	1664	199	1482	193
3L_2693953	FBgn0264606	Fife	intron_variant		1.32882e-08	3L_2693953_SNP	0.21978	40	142	3L_2693953	A	G	SNP	1401	390	1271	362
3L_2881090	FBgn0265724	lncRNA:CR44531	upstream_gene_variant	1724	3.7648e-11	3L_2881090_SNP	0.410811	76	109	3L_2881090	G	T	SNP	1102	722	965	691
3L_2885521	FBgn0035379	spz5	intron_variant		2.79683e-08	3L_2885521_SNP	0.315508	59	128	3L_2885521	A	G	SNP	1256	587	1152	522
3L_2920384	FBgn0262593	Shab	intron_variant		2.69668e-09	3L_2920384_SNP	0.0833333	16	176	3L_2920384	A	T	SNP	1748	146	1572	142
3L_3593689	FBgn0005640	Eip63E	intron_variant		7.71295e-09	3L_3593689_SNP	0.240642	45	142	3L_3593689	C	T	SNP	1399	438	1292	373
3L_3593689	FBgn0053504	snRNA:U7	upstream_gene_variant	134	7.71295e-09	3L_3593689_SNP	0.240642	45	142	3L_3593689	C	T	SNP	1399	438	1292	373
3L_3607445	FBgn0005640	Eip63E	intron_variant		2.32521e-08	3L_3607445_SNP	0.159574	30	158	3L_3607445	A	T	SNP	1570	293	1415	258
3L_4369371	FBgn0035538	DopEcR	synonymous_variant		2.19143e-08	3L_4369371_SNP	0.268817	50	136	3L_4369371	G	A	SNP	1351	484	1222	436
3L_5251746	FBgn0052423	shep	intron_variant		1.06919e-08	3L_5244846_SNP	0.360656	66	117	3L_5244846	T	C	SNP	1157	649	1096	537
3L_5782492	FBgn0260458	PGRP-LD	intron_variant		2.05127e-08	3L_5775592_SNP	0.0736842	14	176	3L_5775592	G	A	SNP	1751	137	1600	108
3L_5782492	FBgn0044419	Pmi	intron_variant		2.05127e-08	3L_5775592_SNP	0.0736842	14	176	3L_5775592	G	A	SNP	1751	137	1600	108
3L_5782492	FBgn0035636	Cralbp	downstream_gene_variant	723	2.05127e-08	3L_5775592_SNP	0.0736842	14	176	3L_5775592	G	A	SNP	1751	137	1600	108
3L_6574361	FBgn0042185	MCU	intron_variant		1.7338e-10	3L_6567461_SNP	0.111111	21	168	3L_6567461	T	C	SNP	1651	214	1499	196
3L_6574361	FBgn0263973	jv	intron_variant		1.7338e-10	3L_6567461_SNP	0.111111	21	168	3L_6567461	T	C	SNP	1651	214	1499	196
3L_6886703	FBgn0266965	lncRNA:CR45416	upstream_gene_variant	3102	1.05669e-08	3L_6879803_SNP	0.379121	69	113	3L_6879803	A	C	SNP	1123	668	1015	607
3L_7613684	FBgn0035802	Pura	intron_variant		5.81875e-09	3L_7606784_SNP	0.375	66	110	3L_7606784	C	G	SNP	1114	609	1031	532
3L_7835918	FBgn0016694	Pdp1	intron_variant		6.15849e-09	3L_7829018_SNP	0.100529	19	170	3L_7829018	A	C	SNP	1674	188	1528	156
3L_7835930	FBgn0016694	Pdp1	intron_variant		8.30496e-09	3L_7829030_SNP	0.0957447	18	170	3L_7829030	G	A	SNP	1674	176	1539	144
3L_8625899	FBgn0035917	Zasp66	intron_variant		1.60651e-08	3L_8618999_SNP	0.370166	67	114	3L_8618999	G	A	SNP	1117	660	1018	612
3L_8995391	FBgn0016070	smg	missense_variant		6.53419e-09	3L_8988491_SNP	0.101064	19	169	3L_8988491	G	A	SNP	1663	184	1504	182
3L_9003798	FBgn0035953	CG5087	downstream_gene_variant	1232	1.13159e-09	3L_8996898_SNP	0.12973	24	161	3L_8996898	C	T	SNP	1606	212	1449	213
3L_9004077	FBgn0035954	Doc3	upstream_gene_variant	1119	5.91048e-09	3L_8997177_SNP	0.0842105	16	174	3L_8997177	G	A	SNP	1730	144	1537	163
3L_9004187	FBgn0035954	Doc3	upstream_gene_variant	1009	1.42409e-08	3L_8997287_SNP	0.0802139	15	172	3L_8997287	T	G	SNP	1708	132	1515	151
3L_9004201	FBgn0035954	Doc3	upstream_gene_variant	995	1.80752e-08	3L_8997301_SNP	0.0797872	15	173	3L_8997301	A	G	SNP	1722	132	1527	151
3L_9004218	FBgn0035954	Doc3	upstream_gene_variant	977	6.4323e-09	3L_8997318_INS	0.0752688	14	172	3L_8997318	A	AGTAGTAGTA	INS	1716	122	1515	139
3L_9005295	FBgn0035954	Doc3	5_prime_UTR_variant		1.29447e-08	3L_8998395_SNP	0.0736842	14	176	3L_8998395	A	T	SNP	1744	131	1554	141
3R_12164320	FBgn0261714	Cpn	missense_variant		1.72084e-09	3R_7990042_SNP	0.0594595	11	174	3R_7990042	A	C	SNP	1710	106	1532	112
3R_14290107	FBgn0285913	red	intron_variant		3.86037e-09	3R_10115829_SNP	0.258242	47	135	3R_10115829	T	A	SNP	1365	422	1240	390
3R_14290127	FBgn0285913	red	intron_variant		9.62162e-10	3R_10115849_SNP	0.240223	43	136	3R_10115849	A	T	SNP	1373	383	1249	351
3R_14389349	FBgn0285955	cv-c	downstream_gene_variant	2334	1.88088e-08	3R_10215071_SNP	0.26257	47	132	3R_10215071	A	G	SNP	1313	443	1184	432
3R_14389356	FBgn0285955	cv-c	downstream_gene_variant	2327	1.86231e-09	3R_10215078_SNP	0.264045	47	131	3R_10215078	G	A	SNP	1313	448	1173	428
3R_14389543	FBgn0285955	cv-c	downstream_gene_variant	2140	2.74553e-09	3R_10215265_SNP	0.289773	51	125	3R_10215265	A	T	SNP	1251	473	1126	463
3R_14389576	FBgn0285955	cv-c	downstream_gene_variant	2107	8.50347e-09	3R_10215298_SNP	0.284916	51	128	3R_10215298	A	T	SNP	1285	471	1125	470
3R_14672178	FBgn0265140	Meltrin	intron_variant		2.70899e-08	3R_10497900_SNP	0.145946	27	158	3R_10497900	G	T	SNP	1564	258	1423	229
3R_18632037	FBgn0263974	qin	intron_variant		6.84108e-11	3R_14457759_SNP	0.119318	21	155	3R_14457759	A	T	SNP	1527	214	1388	181
3R_18632037	FBgn0038632	CG14301	intron_variant		6.84108e-11	3R_14457759_SNP	0.119318	21	155	3R_14457759	A	T	SNP	1527	214	1388	181
3R_19351307	FBgn0262839	CG43203	upstream_gene_variant	2744	1.01532e-09	3R_15177029_SNP	0.122995	23	164	3R_15177029	A	G	SNP	1611	233	1463	199
3R_19351472	FBgn0262839	CG43203	upstream_gene_variant	2579	6.60602e-09	3R_15177194_SNP	0.129032	24	162	3R_15177194	C	T	SNP	1591	244	1439	210
3R_24734525	FBgn0004885	tok	intron_variant		9.3562e-09	3R_20560247_INS	0.167598	30	149	3R_20560247	A	AA	INS	1464	287	1330	267
3R_24895001	FBgn0039244	CG11069	splice_polypyrimidine_tract_variant,intron_variant		5.37375e-09	3R_20720723_SNP	0.251429	44	131	3R_20720723	G	A	SNP	1254	453	1125	424
3R_25091838	FBgn0004898	fd96Cb	upstream_gene_variant	3174	6.87932e-09	3R_20917560_SNP	0.194444	35	145	3R_20917560	C	T	SNP	1429	337	1290	304
3R_25652922	FBgn0027508	Tnks	downstream_gene_variant	169	5.89304e-09	3R_21478644_SNP	0.0819672	15	168	3R_21478644	C	T	SNP	1660	138	1523	112
3R_26245897	FBgn0267730	lncRNA:CR46061	intron_variant,non_coding_transcript_variant		3.04971e-09	3R_22071619_SNP	0.0578947	11	179	3R_22071619	T	C	SNP	1778	95	1595	102
3R_29481141	FBgn0004369	Ptp99A	intron_variant		1.88564e-10	3R_25306863_SNP	0.0552486	10	171	3R_25306863	T	C	SNP	1662	109	1544	79
3R_9575102	FBgn0027338	Kap-alpha3	3_prime_UTR_variant		9.92983e-10	3R_5400824_SNP	0.0591398	11	175	3R_5400824	G	T	SNP	1719	105	1539	113
X_10203011	FBgn0266199	asRNA:CR44894	intron_variant,non_coding_transcript_variant		4.10903e-09	X_10097044_SNP	0.0680628	13	178	X_10097044	A	T	SNP	1749	136	1586	120
X_10203786	FBgn0266199	asRNA:CR44894	intron_variant,non_coding_transcript_variant		1.3058e-08	X_10097819_SNP	0.0631579	12	178	X_10097819	A	T	SNP	1749	126	1587	110
X_1199906	FBgn0040358	CG14625	intron_variant		2.53676e-08	X_1093939_SNP	0.111111	20	160	X_1093939	A	G	SNP	1562	203	1438	182
X_15783321	FBgn0030691	Efhc1.1	synonymous_variant		6.24806e-11	X_15677354_SNP	0.0932642	18	175	X_15677354	G	A	SNP	1713	193	1541	185
X_17355480	-		intergenic_variant		3.54399e-09	X_17249513_SNP	0.142105	27	163	X_17249513	G	A	SNP	1615	268	1507	192
X_19346393	FBgn0086778	nAChRalpha7	intron_variant		1.73963e-09	X_19240426_SNP	0.133333	24	156	X_19240426	G	T	SNP	1530	235	1401	203
X_19346435	FBgn0086778	nAChRalpha7	intron_variant		2.40461e-09	X_19240468_SNP	0.175824	32	150	X_19240468	C	T	SNP	1477	315	1334	297
X_19346448	FBgn0086778	nAChRalpha7	intron_variant		5.42167e-09	X_19240481_SNP	0.181319	33	149	X_19240481	G	T	SNP	1476	326	1318	308
X_20606023	FBgn0083981	RunxA	intron_variant		5.84549e-10	X_20477050_SNP	0.124352	24	169	X_20477050	A	T	SNP	1691	215	1486	240
X_20897074	FBgn0085387	shakB	intron_variant		1.51575e-08	X_20768101_SNP	0.461538	84	98	X_20768101	C	T	SNP	995	797	849	762
X_21466481	FBgn0267063	lncRNA:CR45507	downstream_gene_variant	647	7.77752e-10	X_21337508_SNP	0.0687831	13	176	X_21337508	C	T	SNP	1771	105	1582	102
X_21634775	FBgn0267704	lncRNA:flam	downstream_gene_variant	160	2.1937e-08	X_21505802_SNP	0.10989	20	162	X_21505802	A	G	SNP	1603	199	1433	174
X_21634962	FBgn0267704	lncRNA:flam	downstream_gene_variant	347	2.96968e-08	X_21505989_SNP	0.123596	22	156	X_21505989	T	G	SNP	1533	223	1376	202
X_2567589	FBgn0260753	Pdfr	intron_variant		1.70686e-10	X_2461622_INS	0.5	92	92	X_2461622	T	TT	INS	948	858	835	806
X_2567636	FBgn0260753	Pdfr	intron_variant		2.44032e-09	X_2461669_SNP	0.40107	75	112	X_2461669	A	T	SNP	1054	788	1022	667
X_4351179	FBgn0262738	norpA	intron_variant		4.67657e-09	X_4245212_DEL	0.0909091	17	170	X_4245212	TT	T	DEL	1678	161	1521	142

### Sheet: Diastolic Interval_3e-8
dm6_position	FlybaseID	Symbol	VariantEffect	Distance	pvalue	SNP	MAF	NbLinesMinorAllele	NbLineMajorAllele	dm3_position	ref_allele	alt_allele	type	NbIndividualsRef_Age1	NbIndividualsAlt_Age1	NbIndividualsRef_Age4	NbIndividualsAlt_Age4
2L_15105255	FBgn0028878	CG15269	upstream_gene_variant	4150	4.64003e-10	2L_15105255_SNP	0.354286	62	113	2L_15105255	A	T	SNP	1127	644	1073	602
2L_15105427	FBgn0028878	CG15269	upstream_gene_variant	3978	1.82835e-08	2L_15105427_SNP	0.348571	61	114	2L_15105427	T	A	SNP	1137	634	1081	591
2L_15105442	FBgn0028878	CG15269	upstream_gene_variant	3963	1.04903e-08	2L_15105442_SNP	0.388571	68	107	2L_15105442	C	A	SNP	1064	712	1010	664
2L_7004873	FBgn0031879	uif	intron_variant		1.58843e-08	2L_7004873_INS	0.0797872	15	173	2L_7004873	T	TTTGTATTTATCTTTTTCGGGTAACTTGCT	INS	1753	144	1673	124
2L_7646726	FBgn0264087	Slob	downstream_gene_variant	327	1.02386e-08	2L_7646726_SNP	0.121547	22	159	2L_7646726	G	A	SNP	1615	212	1526	200
2L_9103853	FBgn0265675	lncRNA:CR44482	downstream_gene_variant	4083	2.68193e-08	2L_9103853_SNP	0.21547	39	142	2L_9103853	T	G	SNP	1439	388	1372	368
2R_17937930	-		intergenic_variant		2.2502e-08	2R_13825435_SNP	0.0681818	12	164	2R_13825435	G	C	SNP	1662	115	1560	124
3L_1023852	FBgn0024277	trio	intron_variant		1.59568e-09	3L_1023852_SNP	0.0575916	11	180	3L_1023852	A	G	SNP	1815	119	1728	98
3L_11550022	FBgn0259481	Mob2	intron_variant		1.93827e-08	3L_11543122_SNP	0.0732984	14	177	3L_11543122	A	T	SNP	1804	128	1675	154
3L_12214502	FBgn0260941	app	intron_variant		2.25335e-09	3L_12207602_SNP	0.216931	41	148	3L_12207602	A	G	SNP	1485	423	1390	417
3L_802866	FBgn0035161	CG13898	downstream_gene_variant	561	7.95157e-09	3L_802866_SNP	0.286486	53	132	3L_802866	T	A	SNP	1325	544	1245	524
3R_11940732	FBgn0037963	Cad87A	intron_variant		2.57835e-08	3R_7766454_DEL	0.244318	43	133	3R_7766454	AATAC	A	DEL	1337	425	1273	411
3R_22840353	FBgn0039029	CG4704	downstream_gene_variant	3740	1.3982e-09	3R_18666075_SNP	0.0718232	13	168	3R_18666075	A	C	SNP	1686	138	1601	124
3R_26201480	FBgn0265379	lncRNA:CR44320	intron_variant,non_coding_transcript_variant		4.52296e-09	3R_22027202_SNP	0.451429	79	96	3R_22027202	G	C	SNP	980	781	925	732
3R_29158169	FBgn0039644	rdog	5_prime_UTR_variant		3.5323e-11	3R_24983891_SNP	0.148148	28	161	3R_24983891	G	T	SNP	1636	276	1520	287
3R_29158278	FBgn0039644	rdog	5_prime_UTR_variant		2.86217e-08	3R_24984000_SNP	0.233333	42	138	3R_24984000	C	T	SNP	1430	383	1339	387
X_14141941	FBgn0265869	lncRNA:CR44658	non_coding_transcript_exon_variant		8.07884e-09	X_14035974_DEL	0.0574713	10	164	X_14035974	TT	T	DEL	1672	100	1578	92
X_18539567	FBgn0265598	Bx	intron_variant		1.43468e-08	X_18433600_SNP	0.409574	77	111	X_18433600	G	T	SNP	1130	782	1042	772
X_18539568	FBgn0265598	Bx	intron_variant		2.41784e-08	X_18433601_SNP	0.42328	80	109	X_18433601	T	C	SNP	1108	801	1029	786
X_18539697	FBgn0265598	Bx	intron_variant		6.26166e-09	X_18433730_SNP	0.415789	79	111	X_18433730	G	A	SNP	1125	796	1059	766
X_21293573	FBgn0031170	Abca3	intron_variant		1.39143e-08	X_21164600_SNP	0.354839	66	120	X_21164600	C	G	SNP	1208	674	1126	648
3L_1467173	FBgn0004635	rho	synonymous_variant		6.04673e-09	3L_1467173_SNP	0.354497	67	122	3L_1467173	A	G	SNP	1228	683	1154	654
3R_15100860	FBgn0261859	CG42788	synonymous_variant		4.56009e-12	3R_10926582_SNP	0.367232	65	112	3R_10926582	G	A	SNP	1116	671	1072	632
3R_27633342	FBgn0039530	Tusp	synonymous_variant		1.766e-08	3R_23459064_SNP	0.365714	64	111	3R_23459064	A	G	SNP	1158	607	1070	597
X_9221303	FBgn0086367	t	synonymous_variant		1.07003e-08	X_9115336_SNP	0.235602	45	146	X_9115336	G	A	SNP	1493	442	1388	439

### Sheet: Fractional Shortening_3e-8
dm6_position	FlybaseID	Symbol	VariantEffect	Distance	pvalue	SNP	MAF	NbLinesMinorAllele	NbLineMajorAllele	dm3_position	ref_allele	alt_allele	type	NbIndividualsRef_Age1	NbIndividualsAlt_Age1	NbIndividualsRef_Age4	NbIndividualsAlt_Age4
2L_11205044	FBgn0264441	lncRNA:CR43859	downstream_gene_variant	484	9.92238e-09	2L_11205044_SNP	0.281609	49	125	2L_11205044	T	C	SNP	1226	484	1117	427
2L_11305315	FBgn0263874	lncRNA:CR43721	upstream_gene_variant	2438	1.87833e-09	2L_11305315_SNP	0.236264	43	139	2L_11305315	T	G	SNP	1384	410	1249	379
2L_4460185	FBgn0031608	CG15435	intron_variant		1.17355e-08	2L_4460185_SNP	0.310345	54	120	2L_4460185	C	A	SNP	1189	515	1049	500
2L_4460185	FBgn0053002	mRpL27	upstream_gene_variant	583	1.17355e-08	2L_4460185_SNP	0.310345	54	120	2L_4460185	C	A	SNP	1189	515	1049	500
2L_8852713	FBgn0266905	lncRNA:CR45365	upstream_gene_variant	49	2.59428e-10	2L_8852713_SNP	0.206522	38	146	2L_8852713	G	A	SNP	1483	345	1307	315
2L_8852719	FBgn0266905	lncRNA:CR45365	upstream_gene_variant	55	2.79111e-08	2L_8852719_SNP	0.379888	68	111	2L_8852719	C	A	SNP	1123	651	981	615
2L_8852866	FBgn0266905	lncRNA:CR45365	upstream_gene_variant	202	1.73816e-10	2L_8852866_SNP	0.195652	36	148	2L_8852866	A	T	SNP	1482	338	1306	318
2R_13589967	FBgn0027581	Cables1	intron_variant		2.09001e-08	2R_9477472_SNP	0.0842105	16	174	2R_9477472	A	G	SNP	1707	164	1529	147
2R_13589967	FBgn0266489	CG45088	intron_variant		2.09001e-08	2R_9477472_SNP	0.0842105	16	174	2R_9477472	A	G	SNP	1707	164	1529	147
2R_16890816	FBgn0025833	CG8910	intron_variant		1.08974e-08	2R_12778321_SNP	0.052356	10	181	2R_12778321	A	G	SNP	1778	107	1592	93
2R_17828190	FBgn0259211	grh	intron_variant		1.89469e-08	2R_13715695_SNP	0.0947368	18	172	2R_13715695	T	C	SNP	1692	181	1533	143
2R_18458207	FBgn0028496	CG30116	3_prime_UTR_variant		2.49724e-08	2R_14345712_DEL	0.108696	20	164	2R_14345712	TT	T	DEL	1630	190	1477	171
2R_20450965	FBgn0086604	side-VIII	intron_variant		5.59831e-09	2R_16338470_SNP	0.0597826	11	173	2R_16338470	C	T	SNP	1722	95	1522	97
2R_20450967	FBgn0086604	side-VIII	intron_variant		4.49779e-09	2R_16338472_SNP	0.0648649	12	173	2R_16338472	C	A	SNP	1722	105	1522	108
2R_21422819	FBgn0010415	Sdc	intron_variant		2.44784e-08	2R_17310324_SNP	0.232432	43	142	2R_17310324	G	C	SNP	1400	431	1230	395
2R_22019897	FBgn0085399	CG34370	intron_variant		1.55405e-08	2R_17907402_SNP	0.212291	38	141	2R_17907402	A	G	SNP	1379	383	1223	371
2R_22992554	FBgn0003900	twi	intron_variant		8.38339e-10	2R_18880077_SNP	0.223404	42	146	2R_18880077	G	A	SNP	1447	405	1305	362
2R_22995781	FBgn0034808	CG9896	intron_variant		4.54297e-09	2R_18883304_SNP	0.232804	44	145	2R_18883304	C	G	SNP	1445	420	1289	379
2R_22995781	FBgn0003900	twi	intron_variant		4.54297e-09	2R_18883304_SNP	0.232804	44	145	2R_18883304	C	G	SNP	1445	420	1289	379
3L_10715344	-		intergenic_variant		5.51014e-09	3L_10708444_SNP	0.214286	39	143	3L_10708444	C	A	SNP	1385	401	1240	358
3L_10715366	-		intergenic_variant		6.11232e-09	3L_10708466_SNP	0.214286	39	143	3L_10708466	A	C	SNP	1384	401	1241	358
3L_12427532	FBgn0036285	toe	intron_variant		4.29409e-12	3L_12420632_DEL	0.0918919	17	168	3L_12420632	CTAC	C	DEL	1666	153	1510	125
3L_12753223	FBgn0036305	CG10984	3_prime_UTR_variant		1.88844e-08	3L_12746323_SNP	0.369792	71	121	3L_12746323	T	A	SNP	1184	710	1065	629
3L_15089716	FBgn0086690	Plp	intron_variant		4.61038e-12	3L_15082816_SNP	0.184783	34	150	3L_15082816	C	G	SNP	1477	327	1285	328
3L_15089725	FBgn0086690	Plp	intron_variant		7.72809e-11	3L_15082825_SNP	0.190217	35	149	3L_15082825	A	T	SNP	1468	336	1278	335
3L_15089733	FBgn0086690	Plp	intron_variant		1.12705e-08	3L_15082833_SNP	0.15847	29	154	3L_15082833	G	T	SNP	1518	276	1318	285
3L_15089916	FBgn0086690	Plp	5_prime_UTR_variant		3.1528e-10	3L_15083016_SNP	0.258242	47	135	3L_15083016	A	G	SNP	1352	433	1186	428
3L_15652369	FBgn0004591	Eig71Ed	upstream_gene_variant	168	2.82247e-09	3L_15645469_SNP	0.0575916	11	180	3L_15645469	C	A	SNP	1783	100	1577	107
3L_15652369	FBgn0004590	Eig71Ec	upstream_gene_variant	115	2.82247e-09	3L_15645469_SNP	0.0575916	11	180	3L_15645469	C	A	SNP	1783	100	1577	107
3L_15652369	FBgn0262530	CG43084	downstream_gene_variant	977	2.82247e-09	3L_15645469_SNP	0.0575916	11	180	3L_15645469	C	A	SNP	1783	100	1577	107
3L_16536366	FBgn0263131	CG43373	intron_variant		1.76897e-08	3L_16529466_SNP	0.1	19	171	3L_16529466	C	A	SNP	1675	199	1493	182
3L_16701508	FBgn0264605	CG43954	intron_variant		2.97653e-11	3L_16694608_SNP	0.124324	23	162	3L_16694608	A	C	SNP	1575	244	1400	227
3L_16701508	FBgn0063485	Lasp	intron_variant		2.97653e-11	3L_16694608_SNP	0.124324	23	162	3L_16694608	A	C	SNP	1575	244	1400	227
3L_16701508	FBgn0267557	lncRNA:CR45897	upstream_gene_variant	39	2.97653e-11	3L_16694608_SNP	0.124324	23	162	3L_16694608	A	C	SNP	1575	244	1400	227
3L_1922176	FBgn0261723	Dbx	intron_variant		1.36763e-09	3L_1922176_SNP	0.281768	51	130	3L_1922176	A	G	SNP	1265	519	1145	437
3L_4337725	FBgn0035533	Cip4	intron_variant		7.88131e-11	3L_4337725_SNP	0.215789	41	149	3L_4337725	G	T	SNP	1478	391	1311	363
3L_4337790	FBgn0035533	Cip4	intron_variant		8.84605e-10	3L_4337790_SNP	0.147368	28	162	3L_4337790	A	G	SNP	1611	259	1421	253
3L_4975504	FBgn0005775	Con	intron_variant		2.03208e-08	3L_4975504_SNP	0.337017	61	120	3L_4975504	C	T	SNP	1210	580	1052	549
3L_5095206	FBgn0054047	lncRNA:CR34047	downstream_gene_variant	3170	2.97973e-08	3L_5095206_SNP	0.380952	72	117	3L_5095206	C	G	SNP	1145	715	1036	638
3L_6297827	FBgn0266969	lncRNA:CR45420	downstream_gene_variant	4920	1.2183e-08	3L_6290927_SNP	0.275676	51	134	3L_6290927	G	A	SNP	1300	512	1182	458
3L_6302172	FBgn0266969	lncRNA:CR45420	downstream_gene_variant	575	7.75731e-09	3L_6295272_SNP	0.115789	22	168	3L_6295272	A	G	SNP	1639	231	1472	215
3L_6302680	FBgn0266969	lncRNA:CR45420	downstream_gene_variant	67	3.60705e-09	3L_6295780_SNP	0.153439	29	160	3L_6295780	T	G	SNP	1560	302	1387	276
3L_6302724	FBgn0266969	lncRNA:CR45420	downstream_gene_variant	23	2.12021e-08	3L_6295824_SNP	0.150259	29	164	3L_6295824	T	C	SNP	1601	302	1429	276
3L_7314176	FBgn0035756	unc-13-4A	upstream_gene_variant	1280	2.38783e-08	3L_7307276_SNP	0.395722	74	113	3L_7307276	A	T	SNP	1117	722	1013	652
X_15406389	FBgn0263257	Cngl	intron_variant		1.28782e-08	X_15300422_SNP	0.105263	20	170	X_15300422	A	G	SNP	1672	198	1508	188
X_15406417	FBgn0263257	Cngl	intron_variant		2.77704e-08	X_15300450_SNP	0.110526	21	169	X_15300450	C	T	SNP	1664	210	1497	188

### Sheet: Heart Period_3e-8
dm6_position	FlybaseID	Symbol	VariantEffect	Distance	pvalue	SNP	MAF	NbLinesMinorAllele	NbLineMajorAllele	dm3_position	ref_allele	alt_allele	type	NbIndividualsRef_Age1	NbIndividualsAlt_Age1	NbIndividualsRef_Age4	NbIndividualsAlt_Age4
2L_15105255	FBgn0028878	CG15269	upstream_gene_variant	4150	4.21344e-10	2L_15105255_SNP	0.354286	62	113	2L_15105255	A	T	SNP	1133	646	1072	597
2L_15105427	FBgn0028878	CG15269	upstream_gene_variant	3978	2.05269e-08	2L_15105427_SNP	0.348571	61	114	2L_15105427	T	A	SNP	1143	636	1082	586
2L_15105442	FBgn0028878	CG15269	upstream_gene_variant	3963	1.83239e-08	2L_15105442_SNP	0.388571	68	107	2L_15105442	C	A	SNP	1070	714	1012	658
2L_3815749	FBgn0264885	lncRNA:CR44076	non_coding_transcript_exon_variant		2.93531e-08	2L_3815749_SNP	0.21978	40	142	2L_3815749	T	A	SNP	1433	420	1344	399
2L_9385706	FBgn0085395	Shawl	intron_variant		6.2597e-10	2L_9385706_SNP	0.41954	73	101	2L_9385706	T	C	SNP	1005	753	967	707
2R_15169556	FBgn0013467	igl	intron_variant		2.66243e-08	2R_11057061_SNP	0.0846561	16	173	2R_11057061	T	A	SNP	1753	171	1643	174
2R_15169558	FBgn0013467	igl	intron_variant		2.39687e-08	2R_11057063_SNP	0.0842105	16	174	2R_11057063	G	A	SNP	1762	171	1654	174
2R_15169559	FBgn0013467	igl	intron_variant		2.3072e-08	2R_11057064_SNP	0.0793651	15	174	2R_11057064	G	A	SNP	1762	160	1654	162
2R_22562199	FBgn0034737	CG11362	upstream_gene_variant	108	6.71812e-10	2R_18449704_SNP	0.429348	79	105	2R_18449704	G	A	SNP	1080	787	992	760
2R_22562199	FBgn0003175	px	upstream_gene_variant	134	6.71812e-10	2R_18449704_SNP	0.429348	79	105	2R_18449704	G	A	SNP	1080	787	992	760
2R_22562209	FBgn0003175	px	upstream_gene_variant	144	2.63881e-09	2R_18449714_SNP	0.440217	81	103	2R_18449714	G	C	SNP	1056	806	980	780
2R_22562209	FBgn0034737	CG11362	upstream_gene_variant	98	2.63881e-09	2R_18449714_SNP	0.440217	81	103	2R_18449714	G	C	SNP	1056	806	980	780
2R_22562236	FBgn0003175	px	upstream_gene_variant	171	9.2475e-10	2R_18449741_SNP	0.431694	79	104	2R_18449741	A	T	SNP	1068	785	981	769
2R_22562236	FBgn0034737	CG11362	upstream_gene_variant	71	9.2475e-10	2R_18449741_SNP	0.431694	79	104	2R_18449741	A	T	SNP	1068	785	981	769
2R_22622386	FBgn0053143	Idit	intron_variant		1.61515e-08	2R_18509891_SNP	0.326087	60	124	2R_18509891	C	T	SNP	1271	596	1213	547
3L_1023852	FBgn0024277	trio	intron_variant		1.65661e-09	3L_1023852_SNP	0.0575916	11	180	3L_1023852	A	G	SNP	1826	116	1725	98
3L_12214502	FBgn0260941	app	intron_variant		7.88111e-09	3L_12207602_SNP	0.216931	41	148	3L_12207602	A	G	SNP	1493	423	1386	419
3L_12703574	FBgn0014343	mirr	intron_variant		2.46104e-08	3L_12696674_SNP	0.31016	58	129	3L_12696674	A	C	SNP	1290	617	1217	579
3L_12703579	FBgn0014343	mirr	intron_variant		2.55352e-08	3L_12696679_SNP	0.297872	56	132	3L_12696679	T	A	SNP	1321	583	1248	549
3R_22840353	FBgn0039029	CG4704	downstream_gene_variant	3740	2.93477e-10	3R_18666075_SNP	0.0718232	13	168	3R_18666075	A	C	SNP	1694	139	1599	123
3R_29158169	FBgn0039644	rdog	5_prime_UTR_variant		2.50811e-08	3R_24983891_SNP	0.148148	28	161	3R_24983891	G	T	SNP	1640	280	1517	287
3R_31117017	-		intergenic_variant		9.85039e-10	3R_26942739_SNP	0.480663	87	94	3R_26942739	C	T	SNP	945	891	878	842
X_14141941	FBgn0265869	lncRNA:CR44658	non_coding_transcript_exon_variant		7.50167e-12	X_14035974_DEL	0.0574713	10	164	X_14035974	TT	T	DEL	1681	99	1582	84
X_21293573	FBgn0031170	Abca3	intron_variant		1.47421e-08	X_21164600_SNP	0.354839	66	120	X_21164600	C	G	SNP	1212	676	1119	654
3L_1560774	FBgn0035235	CG7879	synonymous_variant		5.75418e-09	3L_1560774_SNP	0.115789	22	168	3L_1560774	G	A	SNP	1711	217	1617	198
3R_15100860	FBgn0261859	CG42788	synonymous_variant		2.92835e-09	3R_10926582_SNP	0.367232	65	112	3R_10926582	G	A	SNP	1122	673	1081	624

### Sheet: End Systolic Diameter_3e-8
dm6_position	FlybaseID	Symbol	VariantEffect	Distance	pvalue	SNP	MAF	NbLinesMinorAllele	NbLineMajorAllele	dm3_position	ref_allele	alt_allele	type	NbIndividualsRef_Age1	NbIndividualsAlt_Age1	NbIndividualsRef_Age4	NbIndividualsAlt_Age4
2L_11858779	FBgn0264815	Pde1c	intron_variant		2.3971e-08	2L_11858779_SNP	0.331461	59	119	2L_11858779	T	A	SNP	1128	564	1076	526
2L_16375038	-		intergenic_variant		2.24812e-12	2L_16375038_SNP	0.348571	61	114	2L_16375038	T	A	SNP	1090	580	1044	542
2L_1968728	FBgn0031375	erm	intron_variant		9.41418e-09	2L_1968728_SNP	0.101604	19	168	2L_1968728	C	A	SNP	1564	200	1482	186
2L_19827678	FBgn0263873	sick	intron_variant		9.57456e-09	2L_19827678_SNP	0.0939227	17	164	2L_19827678	C	T	SNP	1550	149	1449	154
2L_5299697	FBgn0016076	vri	5_prime_UTR_variant		1.79237e-09	2L_5299697_DEL	0.353591	64	117	2L_5299697	CAC	C	DEL	1094	625	1047	615
2L_5299710	FBgn0016076	vri	5_prime_UTR_variant		2.57308e-09	2L_5299710_SNP	0.353591	64	117	2L_5299710	G	A	SNP	1094	616	1047	604
2L_582102	FBgn0010323	Gsc	downstream_gene_variant	1442	6.70421e-10	2L_582102_SNP	0.0978261	18	166	2L_582102	G	A	SNP	1576	167	1487	170
2L_5930729	FBgn0015381	dsf	intron_variant		1.59297e-08	2L_5930729_SNP	0.38764	69	109	2L_5930729	G	A	SNP	1024	655	967	632
2L_7047126	FBgn0262872	milt	intron_variant		9.38692e-12	2L_7047126_SNP	0.0662983	12	169	2L_7047126	A	C	SNP	1575	128	1511	126
2L_7047132	FBgn0262872	milt	intron_variant		1.09826e-14	2L_7047132_SNP	0.0662983	12	169	2L_7047132	T	C	SNP	1576	124	1514	112
2R_10389190	FBgn0261698	SLO2	intron_variant		1.10726e-08	2R_6276695_SNP	0.361111	65	115	2R_6276695	A	T	SNP	1095	616	1047	568
2R_11972100	FBgn0026573	ADD1	synonymous_variant		1.91886e-08	2R_7859605_SNP	0.117021	22	166	2R_7859605	G	A	SNP	1585	185	1463	213
2R_14337329	FBgn0085408	Shrm	intron_variant		2.51405e-08	2R_10224834_SNP	0.483146	86	92	2R_10224834	G	T	SNP	817	843	828	769
2R_15747295	FBgn0050089	CG30089	intron_variant		2.64485e-08	2R_11634800_SNP	0.0582011	11	178	2R_11634800	G	T	SNP	1684	102	1581	109
2R_16735719	FBgn0262564	lncRNA:CR43104	downstream_gene_variant	1094	2.4588e-08	2R_12623224_SNP	0.15508	29	158	2R_12623224	A	T	SNP	1524	250	1442	239
2R_18798255	FBgn0010651	MFS14	missense_variant		9.71152e-09	2R_14685760_SNP	0.431818	76	100	2R_14685760	A	T	SNP	951	714	910	682
2R_18798331	FBgn0010651	MFS14	synonymous_variant		4.65663e-09	2R_14685836_SNP	0.403315	73	108	2R_14685836	C	T	SNP	1029	672	973	661
2R_20988680	FBgn0034568	CG3216	synonymous_variant		2.21621e-08	2R_16876185_SNP	0.463687	83	96	2R_16876185	G	A	SNP	890	787	857	763
2R_20988707	FBgn0034568	CG3216	synonymous_variant		2.10059e-08	2R_16876212_SNP	0.480447	86	93	2R_16876212	T	A	SNP	864	811	809	782
2R_21884254	FBgn0085397	Fili	intron_variant		6.26089e-09	2R_17771759_DEL	0.142105	27	163	2R_17771759	AAT	A	DEL	1521	269	1449	248
2R_21884261	FBgn0085397	Fili	intron_variant		6.4879e-09	2R_17771766_SNP	0.143617	27	161	2R_17771766	G	A	SNP	1502	269	1429	248
2R_21884290	FBgn0085397	Fili	intron_variant		7.27636e-09	2R_17771795_SNP	0.144385	27	160	2R_17771795	G	A	SNP	1488	269	1416	248
2R_21884317	FBgn0085397	Fili	intron_variant		1.19434e-08	2R_17771822_SNP	0.0883978	16	165	2R_17771822	A	T	SNP	1539	163	1471	138
2R_21884319	FBgn0085397	Fili	intron_variant		8.14452e-10	2R_17771824_SNP	0.0833333	15	165	2R_17771824	A	G	SNP	1539	154	1471	128
2R_21884394	FBgn0085397	Fili	intron_variant		7.43528e-10	2R_17771899_SNP	0.134409	25	161	2R_17771899	T	C	SNP	1501	250	1438	227
2R_22972380	-		intergenic_variant		2.72152e-09	2R_18859903_SNP	0.27027	50	135	2R_18859903	T	A	SNP	1306	440	1234	422
3L_6586250	FBgn0042185	MCU	intron_variant		6.25007e-09	3L_6579350_SNP	0.121053	23	167	3L_6579350	G	A	SNP	1575	221	1493	217
3L_6586250	FBgn0263973	jv	intron_variant		6.25007e-09	3L_6579350_SNP	0.121053	23	167	3L_6579350	G	A	SNP	1575	221	1493	217
3L_6586613	FBgn0263973	jv	intron_variant		1.77429e-08	3L_6579713_SNP	0.110526	21	169	3L_6579713	A	G	SNP	1601	194	1514	195
3L_6586613	FBgn0042185	MCU	intron_variant		1.77429e-08	3L_6579713_SNP	0.110526	21	169	3L_6579713	A	G	SNP	1601	194	1514	195
3L_7852656	FBgn0016694	Pdp1	intron_variant		1.81561e-08	3L_7845756_SNP	0.0631579	12	178	3L_7845756	G	T	SNP	1696	95	1585	116
3R_12211150	FBgn0037996	CG4830	upstream_gene_variant	790	1.38423e-09	3R_8036872_SNP	0.331461	59	119	3R_8036872	G	T	SNP	1127	546	1094	474
3R_14281514	FBgn0003862	trx	intron_variant		1.32185e-09	3R_10107236_SNP	0.285714	52	130	3R_10107236	T	C	SNP	1213	502	1173	454
3R_17187232	FBgn0038492	Mur89F	intron_variant		9.64819e-09	3R_13012954_SNP	0.344633	61	116	3R_13012954	G	A	SNP	1095	565	996	575
3R_22915700	FBgn0017590	klg	intron_variant		2.24667e-08	3R_18741422_DEL	0.264045	47	131	3R_18741422	ATACA	A	DEL	1221	455	1150	435
3R_24886039	FBgn0051121	CG31121	intron_variant		7.94029e-09	3R_20711761_SNP	0.213115	39	144	3R_20711761	C	G	SNP	1414	305	1308	336
3R_24894920	FBgn0039244	CG11069	intron_variant		7.02388e-10	3R_20720642_SNP	0.257143	45	130	3R_20720642	A	T	SNP	1203	428	1107	444
3R_24894920	FBgn0051121	CG31121	upstream_gene_variant	315	7.02388e-10	3R_20720642_SNP	0.257143	45	130	3R_20720642	A	T	SNP	1203	428	1107	444
3R_24895001	FBgn0039244	CG11069	splice_polypyrimidine_tract_variant,intron_variant		1.14752e-08	3R_20720723_SNP	0.251429	44	131	3R_20720723	G	A	SNP	1208	428	1108	445
3R_25069375	FBgn0011336	Stt3B	synonymous_variant		2.65322e-08	3R_20895097_SNP	0.318681	58	124	3R_20895097	G	A	SNP	1188	524	1100	520
3R_25218149	FBgn0051106	CG31106	synonymous_variant		1.32638e-08	3R_21043871_SNP	0.396648	71	108	3R_21043871	T	C	SNP	1014	671	986	612
3R_28309711	-		intergenic_variant		5.49489e-09	3R_24135433_SNP	0.363636	64	112	3R_24135433	G	T	SNP	1085	574	1033	528
3R_28843360	FBgn0015589	Apc	intron_variant		1.4575e-11	3R_24669082_SNP	0.106145	19	160	3R_24669082	A	G	SNP	1531	161	1428	178
3R_28843525	FBgn0015589	Apc	intron_variant		1.27917e-10	3R_24669247_SNP	0.121053	23	167	3R_24669247	A	G	SNP	1591	197	1488	218
3R_28843563	FBgn0015589	Apc	intron_variant		1.23032e-10	3R_24669285_SNP	0.121693	23	166	3R_24669285	G	T	SNP	1583	197	1477	218
3R_28843574	FBgn0015589	Apc	intron_variant		1.27917e-10	3R_24669296_DEL	0.121053	23	167	3R_24669296	AAA	A	DEL	1591	197	1488	218
3R_28843587	FBgn0015589	Apc	intron_variant		1.3972e-10	3R_24669309_SNP	0.12234	23	165	3R_24669309	A	C	SNP	1566	197	1466	218
3R_28843613	FBgn0015589	Apc	intron_variant		1.27917e-10	3R_24669335_SNP	0.121053	23	167	3R_24669335	A	T	SNP	1591	197	1488	218
3R_28843627	FBgn0015589	Apc	intron_variant		1.28022e-10	3R_24669349_SNP	0.12234	23	165	3R_24669349	C	A	SNP	1568	197	1477	218
3R_29537635	FBgn0263588	lncRNA:CR43613	downstream_gene_variant	2281	2.10517e-08	3R_25363357_SNP	0.213483	38	140	3R_25363357	G	T	SNP	1345	331	1245	330
3R_29537692	FBgn0263588	lncRNA:CR43613	downstream_gene_variant	2338	4.17848e-09	3R_25363414_SNP	0.191257	35	148	3R_25363414	T	A	SNP	1407	312	1311	321
3R_29537696	FBgn0263588	lncRNA:CR43613	downstream_gene_variant	2342	8.61742e-09	3R_25363418_SNP	0.197802	36	146	3R_25363418	T	C	SNP	1386	320	1288	330
3R_29537701	FBgn0263588	lncRNA:CR43613	downstream_gene_variant	2347	5.72871e-09	3R_25363423_SNP	0.195652	36	148	3R_25363423	T	A	SNP	1407	320	1311	330
3R_30527220	FBgn0027654	jdp	upstream_gene_variant	184	2.20893e-08	3R_26352942_DEL	0.386364	68	108	3R_26352942	GG	G	DEL	1053	612	936	639
3R_30527370	FBgn0027654	jdp	upstream_gene_variant	333	6.24435e-09	3R_26353092_SNP	0.418079	74	103	3R_26353092	A	T	SNP	1013	661	884	694
3R_7162169	FBgn0267569	asRNA:CR45909	intron_variant,non_coding_transcript_variant		1.17305e-08	3R_2987891_SNP	0.321839	56	118	3R_2987891	G	A	SNP	1089	561	1042	502
3R_7504678	FBgn0015577	alpha-Est9	5_prime_UTR_variant		1.37298e-10	3R_3330400_SNP	0.0934066	17	165	3R_3330400	T	C	SNP	1561	160	1453	178
3R_7505538	FBgn0015577	alpha-Est9	upstream_gene_variant	440	2.22265e-09	3R_3331260_SNP	0.0819672	15	168	3R_3331260	T	C	SNP	1593	140	1488	150
3R_7505657	FBgn0015577	alpha-Est9	upstream_gene_variant	559	6.13654e-09	3R_3331379_SNP	0.0726257	13	166	3R_3331379	C	T	SNP	1566	128	1474	124
3R_7505659	FBgn0015577	alpha-Est9	upstream_gene_variant	561	1.3902e-09	3R_3331381_SNP	0.0722222	13	167	3R_3331381	A	C	SNP	1577	127	1484	125
X_13788329	FBgn0261244	inaE	intron_variant		3.32597e-09	X_13682362_SNP	0.100529	19	170	X_13682362	C	T	SNP	1629	165	1518	178
X_13788339	FBgn0261244	inaE	intron_variant		2.49838e-09	X_13682372_SNP	0.100529	19	170	X_13682372	A	C	SNP	1629	154	1518	178
X_15495928	FBgn0027287	Gmap	intron_variant		8.987e-09	X_15389961_SNP	0.40107	75	112	X_15389961	G	A	SNP	1058	710	987	681
X_16668328	FBgn0003189	r	splice_region_variant,intron_variant		6.53927e-09	X_16562361_SNP	0.352632	67	123	X_16562361	G	A	SNP	1141	648	1159	549
X_2885485	FBgn0029639	CG14419	synonymous_variant		1.01566e-11	X_2779518_SNP	0.322581	60	126	X_2779518	C	T	SNP	1201	567	1101	590
X_7534986	FBgn0052719	CG32719	intron_variant		1.57758e-09	X_7429019_SNP	0.322581	60	126	X_7429019	C	A	SNP	1167	579	1102	552
X_7534986	FBgn0052720	CG32720	downstream_gene_variant	639	1.57758e-09	X_7429019_SNP	0.322581	60	126	X_7429019	C	A	SNP	1167	579	1102	552
X_7535066	FBgn0052719	CG32719	intron_variant		3.18238e-09	X_7429099_SNP	0.328042	62	127	X_7429099	G	A	SNP	1180	602	1114	575
X_7535066	FBgn0052720	CG32720	downstream_gene_variant	559	3.18238e-09	X_7429099_SNP	0.328042	62	127	X_7429099	G	A	SNP	1180	602	1114	575

### Sheet: Systolic Interval_3e-8
dm6_position	FlybaseID	Symbol	VariantEffect	Distance	pvalue	SNP	MAF	NbLinesMinorAllele	NbLineMajorAllele	dm3_position	ref_allele	alt_allele	type	NbIndividualsRef_Age1	NbIndividualsAlt_Age1	NbIndividualsRef_Age4	NbIndividualsAlt_Age4
2L_1379450	FBgn0266203	lncRNA:CR44898	downstream_gene_variant	633	1.08731e-08	2L_1379450_SNP	0.0526316	10	180	2L_1379450	C	T	SNP	1875	101	1690	101
2L_1379450	FBgn0002543	robo2	downstream_gene_variant	636	1.08731e-08	2L_1379450_SNP	0.0526316	10	180	2L_1379450	C	T	SNP	1875	101	1690	101
2L_6846858	-		intergenic_variant		1.78234e-08	2L_6846858_SNP	0.40113	71	106	2L_6846858	G	A	SNP	1131	720	987	695
2L_6846859	-		intergenic_variant		1.32107e-08	2L_6846859_SNP	0.394444	71	109	2L_6846859	C	T	SNP	1154	720	1010	695
2R_13612403	FBgn0033861	CG12464	upstream_gene_variant	3225	5.98477e-09	2R_9499908_DEL	0.0534759	10	177	2R_9499908	ATTAA	GGG	DEL	1847	105	1680	86
2R_19937282	FBgn0265838	lncRNA:CR44627	downstream_gene_variant	2287	1.42667e-08	2R_15824787_SNP	0.121053	23	167	2R_15824787	A	C	SNP	1732	245	1559	229
2R_19937381	FBgn0265838	lncRNA:CR44627	downstream_gene_variant	2386	1.06211e-08	2R_15824886_SNP	0.125654	24	167	2R_15824886	T	A	SNP	1732	257	1559	241
2R_19937506	FBgn0263340	lncRNA:CR43421	downstream_gene_variant	2376	1.46513e-09	2R_15825011_SNP	0.120419	23	168	2R_15825011	G	A	SNP	1743	245	1570	227
2R_19937620	FBgn0263340	lncRNA:CR43421	downstream_gene_variant	2262	7.77129e-10	2R_15825125_SNP	0.121053	23	167	2R_15825125	G	A	SNP	1732	245	1560	226
3L_5178332	FBgn0052423	shep	intron_variant		1.75368e-08	3L_5171432_SNP	0.274194	51	135	3L_5171432	A	G	SNP	1404	530	1303	462
3L_5206266	FBgn0052423	shep	intron_variant		1.1873e-09	3L_5199366_SNP	0.150538	28	158	3L_5199366	T	G	SNP	1651	279	1491	265
3L_5206267	FBgn0052423	shep	intron_variant		5.93227e-09	3L_5199367_SNP	0.15508	29	158	3L_5199367	C	T	SNP	1651	294	1491	267
3L_677785	FBgn0035151	CG17129	downstream_gene_variant	94	2.53621e-08	3L_677785_SNP	0.258065	48	138	3L_677785	A	G	SNP	1432	501	1305	458
3L_7264848	FBgn0035755	CG14830	upstream_gene_variant	928	9.99716e-10	3L_7257948_SNP	0.33908	59	115	3L_7257948	A	T	SNP	1212	599	1038	612
3L_7823850	FBgn0016694	Pdp1	intron_variant		2.27695e-08	3L_7816950_SNP	0.436464	79	102	3L_7816950	A	C	SNP	1058	832	947	744
3R_13086457	FBgn0262365	CG43063	synonymous_variant		1.60571e-08	3R_8912179_SNP	0.0555556	10	170	3R_8912179	C	A	SNP	1759	108	1609	90
3R_16234008	FBgn0040071	tara	intron_variant		2.52955e-08	3R_12059730_SNP	0.321839	56	118	3R_12059730	T	C	SNP	1208	596	1070	571
3R_16234263	FBgn0040071	tara	intron_variant		3.44563e-09	3R_12059985_SNP	0.301676	54	125	3R_12059985	A	G	SNP	1262	595	1172	532
3R_16275219	FBgn0250823	gish	intron_variant		1.22778e-09	3R_12100941_SNP	0.206704	37	142	3R_12100941	A	C	SNP	1461	391	1359	345
3R_17661354	FBgn0038532	CG14322	missense_variant		2.8528e-08	3R_13487076_SNP	0.0714286	13	169	3R_13487076	G	C	SNP	1746	141	1590	123
3R_17823563	FBgn0261649	tinc	intron_variant		5.79224e-09	3R_13649285_SNP	0.0837989	15	164	3R_13649285	C	T	SNP	1695	160	1566	121
3R_17856820	FBgn0261649	tinc	intron_variant		1.11452e-08	3R_13682542_SNP	0.0505618	9	169	3R_13682542	A	G	SNP	1748	99	1592	87
3R_17895245	FBgn0053547	Rim	intron_variant		1.78698e-10	3R_13720967_SNP	0.0568182	10	166	3R_13720967	A	T	SNP	1712	111	1589	80
3R_20598777	FBgn0023097	bon	intron_variant		3.23673e-09	3R_16424499_SNP	0.178378	33	152	3R_16424499	A	T	SNP	1568	357	1442	287
3R_20598891	FBgn0023097	bon	intron_variant		2.0019e-08	3R_16424613_SNP	0.17033	31	151	3R_16424613	G	A	SNP	1560	333	1430	278
3R_20598914	FBgn0023097	bon	intron_variant		8.59923e-09	3R_16424636_SNP	0.163934	30	153	3R_16424636	C	G	SNP	1581	323	1451	277
3R_20599701	FBgn0023097	bon	intron_variant		2.89105e-10	3R_16425423_DEL	0.0864865	16	169	3R_16425423	TGA	T	DEL	1752	170	1583	159
3R_20599714	FBgn0023097	bon	intron_variant		2.39671e-09	3R_16425436_SNP	0.0860215	16	170	3R_16425436	A	T	SNP	1765	168	1593	159
3R_20599735	FBgn0023097	bon	intron_variant		2.77182e-09	3R_16425457_SNP	0.0899471	17	172	3R_16425457	G	T	SNP	1785	179	1617	170
3R_26540446	FBgn0263289	scrib	intron_variant		1.78286e-08	3R_22366168_SNP	0.157303	28	150	3R_22366168	C	T	SNP	1561	283	1424	263
3R_26540446	FBgn0267753	lncRNA:CR46084	downstream_gene_variant	846	1.78286e-08	3R_22366168_SNP	0.157303	28	150	3R_22366168	C	T	SNP	1561	283	1424	263
3R_26809270	FBgn0262473	Tl	intron_variant		1.46603e-08	3R_22634992_SNP	0.0786517	14	164	3R_22634992	G	T	SNP	1691	150	1566	110
3R_26814321	FBgn0262473	Tl	intron_variant		2.03723e-08	3R_22640043_SNP	0.0977011	17	157	3R_22640043	T	A	SNP	1621	184	1467	178
3R_4553719	FBgn0085386	Gucy2d	intron_variant		1.469e-09	3R_379441_SNP	0.0662983	12	169	3R_379441	C	A	SNP	1744	135	1615	87
3R_5902249	FBgn0083949	side-III	intron_variant		1.26747e-08	3R_1727971_SNP	0.47191	84	94	3R_1727971	T	C	SNP	982	878	922	755
X_14347973	FBgn0052600	dpr8	intron_variant		2.34236e-09	X_14242006_SNP	0.0947368	18	172	X_14242006	C	A	SNP	1797	181	1624	178
X_14574595	-		intergenic_variant		1.36695e-10	X_14468628_SNP	0.291892	54	131	X_14468628	C	T	SNP	1369	559	1239	493
X_16814613	FBgn0030796	CG4829	intron_variant		3.64288e-10	X_16708646_DEL	0.348315	62	116	X_16708646	AAGC	TTT	DEL	1215	633	1138	556
X_16814613	FBgn0264960	lncRNA:CR44129	downstream_gene_variant	879	3.64288e-10	X_16708646_DEL	0.348315	62	116	X_16708646	AAGC	TTT	DEL	1215	633	1138	556
X_17077372	FBgn0030812	wcy	5_prime_UTR_variant		8.59493e-09	X_16971405_SNP	0.404255	76	112	X_16971405	C	T	SNP	1171	782	1057	714
X_20155542	FBgn0031090	Rab35	downstream_gene_variant	937	1.90919e-08	X_20049575_SNP	0.0890052	17	174	X_20049575	G	C	SNP	1821	167	1660	138
X_20155542	FBgn0031089	aspr	downstream_gene_variant	28	1.90919e-08	X_20049575_SNP	0.0890052	17	174	X_20049575	G	C	SNP	1821	167	1660	138
X_20155580	FBgn0031090	Rab35	downstream_gene_variant	899	3.704e-09	X_20049613_SNP	0.0885417	17	175	X_20049613	A	C	SNP	1832	168	1670	138
X_20155580	FBgn0031089	aspr	downstream_gene_variant	66	3.704e-09	X_20049613_SNP	0.0885417	17	175	X_20049613	A	C	SNP	1832	168	1670	138
X_3004560	FBgn0028369	kirre	intron_variant		1.0713e-08	X_2898593_DEL	0.461957	85	99	X_2898593	CC	C	DEL	1021	888	960	775
