## Supplementary material for "Natural variations of cardiac performance in *Drosophila* identify a central function for *Pdp1*/*dHLF* in cardiac aging": Table S2

### Sheet: Sheet1
Supplementary Table 2 : Fly cardiac aging GWAS genes and corresponding human orthologs identified with DIOPT (https://www.flyrnai.org/diopt)
	FlyBaseID	Fly Symbol	Species 2	Human GeneID	Human Symbol	Rank
	FBgn0085407	Pvf3	Human	7424	VEGFC	high
	FBgn0085407	Pvf3	Human	5228	PGF	moderate
	FBgn0085407	Pvf3	Human	2277	VEGFD	moderate
	FBgn0085407	Pvf3	Human	7422	VEGFA	moderate
	FBgn0085407	Pvf3	Human	7423	VEGFB	moderate
	FBgn0026427	Su(var)2-HP2	Human	135656	MUCL3	low
	FBgn0026427	Su(var)2-HP2	Human	6101	RP1	low
	FBgn0026427	Su(var)2-HP2	Human	123169	LEO1	low
	FBgn0026427	Su(var)2-HP2	Human	1758	DMP1	low
	FBgn0026427	Su(var)2-HP2	Human	3381	IBSP	low
	FBgn0035777	CG8563	Human	1359	CPA3	moderate
	FBgn0035777	CG8563	Human	1361	CPB2	moderate
	FBgn0035777	CG8563	Human	130749	CPO	moderate
	FBgn0035777	CG8563	Human	51200	CPA4	moderate
	FBgn0035777	CG8563	Human	57094	CPA6	moderate
	FBgn0035777	CG8563	Human	93979	CPA5	moderate
	FBgn0035777	CG8563	Human	1357	CPA1	moderate
	FBgn0035777	CG8563	Human	1360	CPB1	moderate
	FBgn0035777	CG8563	Human	1358	CPA2	moderate
	FBgn0035777	CG8563	Human	84871	AGBL4	low
	FBgn0035777	CG8563	Human	60509	AGBL5	low
	FBgn0039059	CG13829	Human	203547	VMA21	moderate
	FBgn0039058	VhaAC39-2	Human	9114	ATP6V0D1	moderate
	FBgn0039058	VhaAC39-2	Human	245972	ATP6V0D2	moderate
	FBgn0039709	Cad99C	Human	65217	PCDH15	high
	FBgn0039709	Cad99C	Human	79633	FAT4	low
	FBgn0051547	NKCC	Human	6559	SLC12A3	moderate
	FBgn0051547	NKCC	Human	6557	SLC12A1	moderate
	FBgn0051547	NKCC	Human	6558	SLC12A2	moderate
	FBgn0051547	NKCC	Human	57468	SLC12A5	low
	FBgn0051547	NKCC	Human	10723	SLC12A7	low
	FBgn0051547	NKCC	Human	9990	SLC12A6	low
	FBgn0051547	NKCC	Human	6560	SLC12A4	low
	FBgn0051547	NKCC	Human	84561	SLC12A8	low
	FBgn0262614	pyd	Human	7082	TJP1	high
	FBgn0262614	pyd	Human	9414	TJP2	high
	FBgn0262614	pyd	Human	27134	TJP3	moderate
	FBgn0003165	pum	Human	23369	PUM2	high
	FBgn0003165	pum	Human	9698	PUM1	moderate
	FBgn0040388	boi	Human	91653	BOC	moderate
	FBgn0040388	boi	Human	50937	CDON	moderate
	FBgn0040388	boi	Human	6092	ROBO2	low
	FBgn0040388	boi	Human	4756	NEO1	low
	FBgn0040388	boi	Human	57722	IGDCC4	low
	FBgn0040388	boi	Human	1630	DCC	low
	FBgn0040388	boi	Human	83872	HMCN1	low
	FBgn0284408	trol	Human	3339	HSPG2	high
	FBgn0284408	trol	Human	199731	CADM4	moderate
	FBgn0284408	trol	Human	3911	LAMA5	low
	FBgn0284408	trol	Human	3909	LAMA3	low
	FBgn0284408	trol	Human	3908	LAMA2	low
	FBgn0284408	trol	Human	284217	LAMA1	low
	FBgn0284408	trol	Human	375790	AGRN	low
	FBgn0284408	trol	Human	133584	EGFLAM	low
	FBgn0284408	trol	Human	85445	CNTNAP4	low
	FBgn0284408	trol	Human	4035	LRP1	low
	FBgn0284408	trol	Human	4853	NOTCH2	low
	FBgn0284408	trol	Human	6900	CNTN2	low
	FBgn0284408	trol	Human	4038	LRP4	low
	FBgn0284408	trol	Human	4036	LRP2	low
	FBgn0284408	trol	Human	4851	NOTCH1	low
	FBgn0050115	GEFmeso	Human	26030	PLEKHG3	high
	FBgn0050115	GEFmeso	Human	57480	PLEKHG1	moderate
	FBgn0050115	GEFmeso	Human	64857	PLEKHG2	moderate
	FBgn0050115	GEFmeso	Human	7409	VAV1	low
	FBgn0050115	GEFmeso	Human	57580	PREX1	low
	FBgn0050115	GEFmeso	Human	7410	VAV2	low
	FBgn0050115	GEFmeso	Human	10451	VAV3	low
	FBgn0050115	GEFmeso	Human	221178	SPATA13	low
	FBgn0050115	GEFmeso	Human	23229	ARHGEF9	low
	FBgn0050115	GEFmeso	Human	50649	ARHGEF4	low
	FBgn0050115	GEFmeso	Human	25894	PLEKHG4	low
	FBgn0053143	CG33143	Human	5792	PTPRF	low
	FBgn0053143	CG33143	Human	7273	TTN	low
	FBgn0053143	CG33143	Human	283659	PRTG	low
	FBgn0053143	CG33143	Human	64838	FNDC4	low
	FBgn0053143	CG33143	Human	5802	PTPRS	low
	FBgn0053143	CG33143	Human	2050	EPHB4	low
	FBgn0053143	CG33143	Human	221935	SDK1	low
	FBgn0053143	CG33143	Human	252995	FNDC5	low
	FBgn0053143	CG33143	Human	57722	IGDCC4	low
	FBgn0259977	Tdc1	Human	1644	DDC	moderate
	FBgn0259977	Tdc1	Human	3067	HDC	moderate
	FBgn0259977	Tdc1	Human	2572	GAD2	low
	FBgn0259977	Tdc1	Human	51380	CSAD	low
	FBgn0259977	Tdc1	Human	2571	GAD1	low
	FBgn0259977	Tdc1	Human	339896	GADL1	low
	FBgn0259977	Tdc1	Human	8879	SGPL1	low
	FBgn0039494	grass	Human	2159	F10	moderate
	FBgn0039495	CG5909	Human	2159	F10	moderate
	FBgn0039495	CG5909	Human	6768	ST14	low
	FBgn0039495	CG5909	Human	64063	PRSS22	low
	FBgn0039495	CG5909	Human	9407	TMPRSS11D	low
	FBgn0039495	CG5909	Human	132724	TMPRSS11B	low
	FBgn0039495	CG5909	Human	25823	TPSG1	low
	FBgn0039495	CG5909	Human	344805	TMPRSS7	low
	FBgn0039495	CG5909	Human	260429	PRSS33	low
	FBgn0039495	CG5909	Human	56649	TMPRSS4	low
	FBgn0039495	CG5909	Human	389208	TMPRSS11F	low
	FBgn0039495	CG5909	Human	63036	CELA2A	low
	FBgn0039495	CG5909	Human	84000	TMPRSS13	low
	FBgn0039495	CG5909	Human	23436	CELA3B	low
	FBgn0039495	CG5909	Human	51032	CELA2B	low
	FBgn0039495	CG5909	Human	83886	PRSS27	low
	FBgn0039495	CG5909	Human	440387	CTRB2	low
	FBgn0039495	CG5909	Human	1506	CTRL	low
	FBgn0039495	CG5909	Human	345062	PRSS48	low
	FBgn0039495	CG5909	Human	5652	PRSS8	low
	FBgn0039495	CG5909	Human	10136	CELA3A	low
	FBgn0039495	CG5909	Human	1990	CELA1	low
	FBgn0039495	CG5909	Human	3249	HPN	low
	FBgn0039495	CG5909	Human	1504	CTRB1	low
	FBgn0039495	CG5909	Human	339967	TMPRSS11A	low
	FBgn0039495	CG5909	Human	28983	TMPRSS11E	low
	FBgn0039495	CG5909	Human	49	ACR	low
	FBgn0039495	CG5909	Human	10942	PRSS21	low
	FBgn0039495	CG5909	Human	64499	TPSB2	low
	FBgn0039495	CG5909	Human	164656	TMPRSS6	low
	FBgn0039495	CG5909	Human	341350	OVCH1	low
	FBgn0039495	CG5909	Human	7177	TPSAB1	low
	FBgn0039495	CG5909	Human	646960	PRSS56	low
	FBgn0039495	CG5909	Human	11330	CTRC	low
	FBgn0030600	hiw	Human	23077	MYCBP2	high
	FBgn0035422	RpL28	Human	6158	RPL28	high
	FBgn0035953	CG5087	Human	89910	UBE3B	high
	FBgn0035953	CG5087	Human	9690	UBE3C	moderate
	FBgn0035953	CG5087	Human	9320	TRIP12	low
	FBgn0035953	CG5087	Human	79654	HECTD3	low
	FBgn0035953	CG5087	Human	57520	HECW2	low
	FBgn0035953	CG5087	Human	51191	HERC5	low
	FBgn0035953	CG5087	Human	23327	NEDD4L	low
	FBgn0035953	CG5087	Human	55008	HERC6	low
	FBgn0035953	CG5087	Human	4734	NEDD4	low
	FBgn0035953	CG5087	Human	143279	HECTD2	low
	FBgn0035953	CG5087	Human	11060	WWP2	low
	FBgn0035953	CG5087	Human	8916	HERC3	low
	FBgn0035953	CG5087	Human	10075	HUWE1	low
	FBgn0035953	CG5087	Human	11059	WWP1	low
	FBgn0035953	CG5087	Human	26091	HERC4	low
	FBgn0035953	CG5087	Human	23072	HECW1	low
	FBgn0035953	CG5087	Human	64750	SMURF2	low
	FBgn0035953	CG5087	Human	57154	SMURF1	low
	FBgn0035953	CG5087	Human	9870	AREL1	low
	FBgn0035953	CG5087	Human	57531	HACE1	low
	FBgn0027550	CG6495	Human	84918	LRP11	high
	FBgn0264815	Pde1c	Human	5136	PDE1A	high
	FBgn0264815	Pde1c	Human	5153	PDE1B	moderate
	FBgn0264815	Pde1c	Human	5137	PDE1C	moderate
	FBgn0264815	Pde1c	Human	5141	PDE4A	low
	FBgn0264815	Pde1c	Human	5142	PDE4B	low
	FBgn0264815	Pde1c	Human	5143	PDE4C	low
	FBgn0264815	Pde1c	Human	8622	PDE8B	low
	FBgn0264815	Pde1c	Human	5144	PDE4D	low
	FBgn0264815	Pde1c	Human	5158	PDE6B	low
	FBgn0264815	Pde1c	Human	8654	PDE5A	low
	FBgn0264815	Pde1c	Human	5151	PDE8A	low
	FBgn0264815	Pde1c	Human	5138	PDE2A	low
	FBgn0264815	Pde1c	Human	27115	PDE7B	low
	FBgn0264815	Pde1c	Human	5140	PDE3B	low
	FBgn0264815	Pde1c	Human	5139	PDE3A	low
	FBgn0264815	Pde1c	Human	50940	PDE11A	low
	FBgn0264815	Pde1c	Human	5146	PDE6C	low
	FBgn0264815	Pde1c	Human	5145	PDE6A	low
	FBgn0264815	Pde1c	Human	10846	PDE10A	low
	FBgn0264815	Pde1c	Human	5150	PDE7A	low
	FBgn0264815	Pde1c	Human	5152	PDE9A	low
	FBgn0000114	bru1	Human	10658	CELF1	high
	FBgn0000114	bru1	Human	10659	CELF2	moderate
	FBgn0000114	bru1	Human	60677	CELF6	moderate
	FBgn0000114	bru1	Human	56853	CELF4	moderate
	FBgn0000114	bru1	Human	11189	CELF3	moderate
	FBgn0000114	bru1	Human	60680	CELF5	moderate
	FBgn0000114	bru1	Human	1993	ELAVL2	low
	FBgn0086758	chinmo	Human	643376	BTBD18	high
	FBgn0086758	chinmo	Human	49854	ZBTB21	moderate
	FBgn0051665	wry	Human	92737	DNER	high
	FBgn0051665	wry	Human	4853	NOTCH2	low
	FBgn0051665	wry	Human	4854	NOTCH3	low
	FBgn0051665	wry	Human	4851	NOTCH1	low
	FBgn0051665	wry	Human	3714	JAG2	low
	FBgn0051665	wry	Human	182	JAG1	low
	FBgn0051665	wry	Human	3911	LAMA5	low
	FBgn0051668	CG31668	Human	159963	SLC5A12	moderate
	FBgn0051668	CG31668	Human	6528	SLC5A5	moderate
	FBgn0051668	CG31668	Human	160728	SLC5A8	moderate
	FBgn0051668	CG31668	Human	8884	SLC5A6	moderate
	FBgn0051668	CG31668	Human	6526	SLC5A3	moderate
	FBgn0051668	CG31668	Human	200010	SLC5A9	moderate
	FBgn0051668	CG31668	Human	125206	SLC5A10	moderate
	FBgn0051668	CG31668	Human	6524	SLC5A2	moderate
	FBgn0051668	CG31668	Human	6527	SLC5A4	moderate
	FBgn0051668	CG31668	Human	6523	SLC5A1	moderate
	FBgn0051668	CG31668	Human	115584	SLC5A11	moderate
	FBgn0051668	CG31668	Human	60482	SLC5A7	low
	FBgn0053124	CG33124	Human	159963	SLC5A12	moderate
	FBgn0053124	CG33124	Human	160728	SLC5A8	moderate
	FBgn0053124	CG33124	Human	6528	SLC5A5	moderate
	FBgn0053124	CG33124	Human	8884	SLC5A6	moderate
	FBgn0053124	CG33124	Human	6526	SLC5A3	moderate
	FBgn0053124	CG33124	Human	200010	SLC5A9	moderate
	FBgn0053124	CG33124	Human	125206	SLC5A10	moderate
	FBgn0053124	CG33124	Human	6524	SLC5A2	moderate
	FBgn0053124	CG33124	Human	6527	SLC5A4	moderate
	FBgn0053124	CG33124	Human	6523	SLC5A1	moderate
	FBgn0053124	CG33124	Human	115584	SLC5A11	moderate
	FBgn0053124	CG33124	Human	60482	SLC5A7	low
	FBgn0011818	oaf	Human	220323	OAF	high
	FBgn0031516	CG9663	Human	9619	ABCG1	moderate
	FBgn0031516	CG9663	Human	64137	ABCG4	moderate
	FBgn0031516	CG9663	Human	64241	ABCG8	moderate
	FBgn0031516	CG9663	Human	9429	ABCG2	moderate
	FBgn0031516	CG9663	Human	64240	ABCG5	low
	FBgn0002985	odd	Human	130497	OSR1	high
	FBgn0002985	odd	Human	116039	OSR2	high
	FBgn0002985	odd	Human	1961	EGR4	moderate
	FBgn0002985	odd	Human	1958	EGR1	low
	FBgn0002985	odd	Human	1960	EGR3	low
	FBgn0051774	fred	Human	4868	NPHS1	moderate
	FBgn0051774	fred	Human	6614	SIGLEC1	moderate
	FBgn0051774	fred	Human	933	CD22	moderate
	FBgn0051774	fred	Human	4684	NCAM1	low
	FBgn0051774	fred	Human	55243	KIRREL1	low
	FBgn0051774	fred	Human	84623	KIRREL3	low
	FBgn0051774	fred	Human	84063	KIRREL2	low
	FBgn0051660	smog	Human	57512	GPR158	high
	FBgn0051660	smog	Human	440435	GPR179	moderate
	FBgn0031683	CG4230	Human	10456	HAX1	high
	FBgn0010323	Gsc	Human	145258	GSC	high
	FBgn0010323	Gsc	Human	2928	GSC2	moderate
	FBgn0010323	Gsc	Human	127343	DMBX1	moderate
	FBgn0010323	Gsc	Human	342900	LEUTX	moderate
	FBgn0010323	Gsc	Human	26584	DUX1	moderate
	FBgn0010323	Gsc	Human	105371346	CPHXL	moderate
	FBgn0010323	Gsc	Human	6473	SHOX	low
	FBgn0010323	Gsc	Human	6474	SHOX2	low
	FBgn0010323	Gsc	Human	158800	RHOXF1	low
	FBgn0010323	Gsc	Human	5080	PAX6	low
	FBgn0010323	Gsc	Human	5307	PITX1	low
	FBgn0010323	Gsc	Human	5309	PITX3	low
	FBgn0010323	Gsc	Human	5013	OTX1	low
	FBgn0010323	Gsc	Human	80712	ESX1	low
	FBgn0010323	Gsc	Human	5396	PRRX1	low
	FBgn0010323	Gsc	Human	91464	ISX	low
	FBgn0010323	Gsc	Human	8929	PHOX2B	low
	FBgn0010323	Gsc	Human	83881	MIXL1	low
	FBgn0010323	Gsc	Human	170302	ARX	low
	FBgn0010323	Gsc	Human	644168	DRGX	low
	FBgn0010323	Gsc	Human	401	PHOX2A	low
	FBgn0010323	Gsc	Human	5081	PAX7	low
	FBgn0010323	Gsc	Human	5015	OTX2	low
	FBgn0010323	Gsc	Human	727940	RHOXF2B	low
	FBgn0010323	Gsc	Human	84839	RAX2	low
	FBgn0010323	Gsc	Human	5626	PROP1	low
	FBgn0010323	Gsc	Human	51450	PRRX2	low
	FBgn0010323	Gsc	Human	30062	RAX	low
	FBgn0010323	Gsc	Human	257	ALX3	low
	FBgn0010323	Gsc	Human	5077	PAX3	low
	FBgn0015381	dsf	Human	7101	NR2E1	moderate
	FBgn0015381	dsf	Human	10002	NR2E3	moderate
	FBgn0015381	dsf	Human	7182	NR2C2	low
	FBgn0015381	dsf	Human	7025	NR2F1	low
	FBgn0015381	dsf	Human	2103	ESRRB	low
	FBgn0001170	H2.0	Human	3142	HLX	high
	FBgn0001170	H2.0	Human	8538	BARX2	low
	FBgn0001170	H2.0	Human	343472	BARHL2	low
	FBgn0001170	H2.0	Human	3196	TLX2	low
	FBgn0001170	H2.0	Human	84504	NKX6-2	low
	FBgn0001170	H2.0	Human	170302	ARX	low
	FBgn0001170	H2.0	Human	257	ALX3	low
	FBgn0001170	H2.0	Human	390010	NKX1-2	low
	FBgn0001170	H2.0	Human	85474	LBX2	low
	FBgn0001170	H2.0	Human	3195	TLX1	low
	FBgn0001170	H2.0	Human	56033	BARX1	low
	FBgn0001170	H2.0	Human	440097	DBX2	low
	FBgn0001170	H2.0	Human	120237	DBX1	low
	FBgn0001170	H2.0	Human	30012	TLX3	low
	FBgn0001170	H2.0	Human	56751	BARHL1	low
	FBgn0001170	H2.0	Human	10660	LBX1	low
	FBgn0031858	CG17378	Human	9764	KIAA0513	high
	FBgn0264895	RapGAP1	Human	23108	RAP1GAP2	high
	FBgn0264895	RapGAP1	Human	5909	RAP1GAP	high
	FBgn0264895	RapGAP1	Human	84253	GARNL3	moderate
	FBgn0264895	RapGAP1	Human	6494	SIPA1	moderate
	FBgn0264895	RapGAP1	Human	23094	SIPA1L3	moderate
	FBgn0264895	RapGAP1	Human	26037	SIPA1L1	moderate
	FBgn0264895	RapGAP1	Human	57568	SIPA1L2	moderate
	FBgn0264895	RapGAP1	Human	253959	RALGAPA1	low
	FBgn0264895	RapGAP1	Human	57186	RALGAPA2	low
	FBgn0010583	dock	Human	4690	NCK1	high
	FBgn0010583	dock	Human	8440	NCK2	moderate
	FBgn0010583	dock	Human	84174	SLA2	moderate
	FBgn0010583	dock	Human	5777	PTPN6	low
	FBgn0010583	dock	Human	2885	GRB2	low
	FBgn0010583	dock	Human	10750	GRAP	low
	FBgn0010583	dock	Human	9402	GRAP2	low
	FBgn0010583	dock	Human	400581	GRAPL	low
	FBgn0013733	shot	Human	667	DST	high
	FBgn0013733	shot	Human	23499	MACF1	moderate
	FBgn0013733	shot	Human	1832	DSP	moderate
	FBgn0013733	shot	Human	5339	PLEC	moderate
	FBgn0013733	shot	Human	645027	EVPLL	moderate
	FBgn0013733	shot	Human	83481	EPPK1	moderate
	FBgn0013733	shot	Human	246176	GAS2L2	low
	FBgn0013733	shot	Human	88	ACTN2	low
	FBgn0013733	shot	Human	342527	SMTNL2	low
	FBgn0013733	shot	Human	10634	GAS2L1	low
	FBgn0013733	shot	Human	7455	ZAN	low
	FBgn0013733	shot	Human	23345	SYNE1	low
	FBgn0013733	shot	Human	2620	GAS2	low
	FBgn0013733	shot	Human	283431	GAS2L3	low
	FBgn0263980	Stacl	Human	246329	STAC3	high
	FBgn0263980	Stacl	Human	342667	STAC2	moderate
	FBgn0263980	Stacl	Human	6769	STAC	moderate
	FBgn0034142	CG8306	Human	84188	FAR1	moderate
	FBgn0034142	CG8306	Human	55711	FAR2	moderate
	FBgn0050147	Hil	Human	339855	KY	high
	FBgn0050147	Hil	Human	51474	LIMA1	moderate
	FBgn0050147	Hil	Human	80774	LIMD2	moderate
	FBgn0050147	Hil	Human	4892	NRAP	low
	FBgn0050147	Hil	Human	9645	MICAL2	low
	FBgn0050147	Hil	Human	1397	CRIP2	low
	FBgn0050147	Hil	Human	1466	CSRP2	low
	FBgn0050147	Hil	Human	401262	CRIP3	low
	FBgn0050147	Hil	Human	57553	MICAL3	low
	FBgn0043070	MESK2	Human	57446	NDRG3	high
	FBgn0043070	MESK2	Human	57447	NDRG2	moderate
	FBgn0043070	MESK2	Human	10397	NDRG1	moderate
	FBgn0043070	MESK2	Human	65009	NDRG4	moderate
	FBgn0085397	Fili	Human	84894	LINGO1	high
	FBgn0085397	Fili	Human	339398	LINGO4	moderate
	FBgn0085397	Fili	Human	158038	LINGO2	moderate
	FBgn0085397	Fili	Human	645191	LINGO3	moderate
	FBgn0085397	Fili	Human	347731	LRRTM3	moderate
	FBgn0085397	Fili	Human	60506	NYX	moderate
	FBgn0085397	Fili	Human	347730	LRRTM1	moderate
	FBgn0085397	Fili	Human	9865	TRIL	moderate
	FBgn0085397	Fili	Human	1101	CHAD	moderate
	FBgn0085397	Fili	Human	219527	LRRC55	moderate
	FBgn0085397	Fili	Human	100130733	LRRC70	moderate
	FBgn0085397	Fili	Human	23767	FLRT3	moderate
	FBgn0085397	Fili	Human	1370	CPN2	low
	FBgn0085397	Fili	Human	146760	RTN4RL1	low
	FBgn0085397	Fili	Human	150356	CHADL	low
	FBgn0085397	Fili	Human	57633	LRRN1	low
	FBgn0085397	Fili	Human	10446	LRRN2	low
	FBgn0085397	Fili	Human	54674	LRRN3	low
	FBgn0085397	Fili	Human	131578	LRRC15	low
	FBgn0085397	Fili	Human	3483	IGFALS	low
	FBgn0085397	Fili	Human	349667	RTN4RL2	low
	FBgn0085397	Fili	Human	441381	LRRC24	low
	FBgn0034671	CG13494	Human	83897	KRTAP3-2	low
	FBgn0034671	CG13494	Human	81871	KRTAP4-6	low
	FBgn0034671	CG13494	Human	728279	KRTAP2-2	low
	FBgn0034671	CG13494	Human	57830	KRTAP5-8	low
	FBgn0034671	CG13494	Human	386682	KRTAP10-3	low
	FBgn0034671	CG13494	Human	100507608	KRTAP9-6	low
	FBgn0034671	CG13494	Human	83896	KRTAP3-1	low
	FBgn0034671	CG13494	Human	386676	KRTAP10-9	low
	FBgn0034671	CG13494	Human	85294	KRTAP2-4	low
	FBgn0034671	CG13494	Human	85293	KRTAP3-3	low
	FBgn0034671	CG13494	Human	83895	KRTAP1-5	low
	FBgn0034671	CG13494	Human	386678	KRTAP10-11	low
	FBgn0034671	CG13494	Human	353332	KRTAP12-1	low
	FBgn0034671	CG13494	Human	100505724	KRTAP9-7	low
	FBgn0034671	CG13494	Human	81850	KRTAP1-3	low
	FBgn0034671	CG13494	Human	81851	KRTAP1-1	low
	FBgn0034671	CG13494	Human	387273	KRTAP5-10	low
	FBgn0034671	CG13494	Human	100132476	KRTAP4-7	low
	FBgn0034671	CG13494	Human	54544	CRCT1	low
	FBgn0034671	CG13494	Human	100129271	C1orf68	low
	FBgn0034671	CG13494	Human	83900	KRTAP9-3	low
	FBgn0034671	CG13494	Human	653240	KRTAP4-11	low
	FBgn0034671	CG13494	Human	83899	KRTAP9-2	low
	FBgn0034671	CG13494	Human	353323	KRTAP12-2	low
	FBgn0034671	CG13494	Human	440021	KRTAP5-2	low
	FBgn0034671	CG13494	Human	386672	KRTAP10-4	low
	FBgn0034671	CG13494	Human	84616	KRTAP4-4	low
	FBgn0034671	CG13494	Human	386674	KRTAP10-6	low
	FBgn0034671	CG13494	Human	386679	KRTAP10-2	low
	FBgn0034671	CG13494	Human	728224	KRTAP4-8	low
	FBgn0034671	CG13494	Human	728255	KRTAP1-4	low
	FBgn0034671	CG13494	Human	643812	KRTAP27-1	low
	FBgn0034671	CG13494	Human	386684	KRTAP12-4	low
	FBgn0034671	CG13494	Human	81872	KRTAP2-1	low
	FBgn0034671	CG13494	Human	85291	KRTAP4-2	low
	FBgn0034671	CG13494	Human	85289	KRTAP4-5	low
	FBgn0034671	CG13494	Human	728318	KRTAP9-1	low
	FBgn0034671	CG13494	Human	439915	KRTAP5-5	low
	FBgn0034671	CG13494	Human	81870	KRTAP9-9	low
	FBgn0034671	CG13494	Human	100132386	KRTAP4-9	low
	FBgn0034671	CG13494	Human	85285	KRTAP4-1	low
	FBgn0034671	CG13494	Human	386685	KRTAP10-12	low
	FBgn0034671	CG13494	Human	386677	KRTAP10-1	low
	FBgn0034671	CG13494	Human	386683	KRTAP12-3	low
	FBgn0034671	CG13494	Human	386681	KRTAP10-8	low
	FBgn0034671	CG13494	Human	85290	KRTAP4-3	low
	FBgn0034671	CG13494	Human	83901	KRTAP9-8	low
	FBgn0034671	CG13494	Human	85280	KRTAP9-4	low
	FBgn0034671	CG13494	Human	386680	KRTAP10-5	low
	FBgn0034671	CG13494	Human	83902	KRTAP17-1	low
	FBgn0034671	CG13494	Human	353333	KRTAP10-10	low
	FBgn0034671	CG13494	Human	3846	KRTAP5-9	low
	FBgn0034671	CG13494	Human	100505753	KRTAP16-1	low
	FBgn0034671	CG13494	Human	386675	KRTAP10-7	low
	FBgn0034671	CG13494	Human	730755	KRTAP2-3	low
	FBgn0034671	CG13494	Human	83755	KRTAP4-12	low
	FBgn0243516	Vrp1	Human	7456	WIPF1	high
	FBgn0243516	Vrp1	Human	147179	WIPF2	moderate
	FBgn0034842	Prosbeta5R1	Human	5693	PSMB5	moderate
	FBgn0034842	Prosbeta5R1	Human	5696	PSMB8	moderate
	FBgn0034842	Prosbeta5R1	Human	122706	PSMB11	moderate
	FBgn0034842	Prosbeta5R1	Human	5686	PSMA5	low
	FBgn0034842	Prosbeta5R1	Human	5689	PSMB1	low
	FBgn0034842	Prosbeta5R1	Human	5695	PSMB7	low
	FBgn0034842	Prosbeta5R1	Human	5691	PSMB3	low
	FBgn0034842	Prosbeta5R1	Human	5699	PSMB10	low
	FBgn0034842	Prosbeta5R1	Human	5688	PSMA7	low
	FBgn0034842	Prosbeta5R1	Human	5690	PSMB2	low
	FBgn0264959	Src42A	Human	2444	FRK	high
	FBgn0264959	Src42A	Human	7525	YES1	moderate
	FBgn0264959	Src42A	Human	2534	FYN	moderate
	FBgn0264959	Src42A	Human	6714	SRC	moderate
	FBgn0264959	Src42A	Human	2268	FGR	moderate
	FBgn0264959	Src42A	Human	3055	HCK	moderate
	FBgn0264959	Src42A	Human	6725	SRMS	moderate
	FBgn0264959	Src42A	Human	4067	LYN	moderate
	FBgn0264959	Src42A	Human	640	BLK	moderate
	FBgn0264959	Src42A	Human	3932	LCK	moderate
	FBgn0264959	Src42A	Human	5753	PTK6	moderate
	FBgn0264959	Src42A	Human	6503	SLA	moderate
	FBgn0264959	Src42A	Human	695	BTK	low
	FBgn0264959	Src42A	Human	7006	TEC	low
	FBgn0264959	Src42A	Human	3702	ITK	low
	FBgn0264959	Src42A	Human	660	BMX	low
	FBgn0264959	Src42A	Human	7294	TXK	low
	FBgn0264959	Src42A	Human	2885	GRB2	low
	FBgn0264959	Src42A	Human	27	ABL2	low
	FBgn0264959	Src42A	Human	4919	ROR1	low
	FBgn0264959	Src42A	Human	10750	GRAP	low
	FBgn0264959	Src42A	Human	3480	IGF1R	low
	FBgn0264959	Src42A	Human	6098	ROS1	low
	FBgn0264959	Src42A	Human	1445	CSK	low
	FBgn0264959	Src42A	Human	4145	MATK	low
	FBgn0264959	Src42A	Human	2241	FER	low
	FBgn0264959	Src42A	Human	5777	PTPN6	low
	FBgn0264959	Src42A	Human	284656	EPHA10	low
	FBgn0264959	Src42A	Human	2888	GRB14	low
	FBgn0264959	Src42A	Human	9402	GRAP2	low
	FBgn0264959	Src42A	Human	25	ABL1	low
	FBgn0264959	Src42A	Human	400581	GRAPL	low
	FBgn0264959	Src42A	Human	2242	FES	low
	FBgn0264959	Src42A	Human	5747	PTK2	low
	FBgn0033159	Dscam1	Human	57453	DSCAML1	high
	FBgn0033159	Dscam1	Human	1826	DSCAM	moderate
	FBgn0033159	Dscam1	Human	7399	USH2A	moderate
	FBgn0033159	Dscam1	Human	84623	KIRREL3	low
	FBgn0033159	Dscam1	Human	84063	KIRREL2	low
	FBgn0033159	Dscam1	Human	152330	CNTN4	low
	FBgn0033159	Dscam1	Human	64221	ROBO3	low
	FBgn0033159	Dscam1	Human	6900	CNTN2	low
	FBgn0033159	Dscam1	Human	682	BSG	low
	FBgn0033159	Dscam1	Human	27255	CNTN6	low
	FBgn0033159	Dscam1	Human	161357	MDGA2	low
	FBgn0033159	Dscam1	Human	55243	KIRREL1	low
	FBgn0033159	Dscam1	Human	4685	NCAM2	low
	FBgn0033159	Dscam1	Human	22997	IGSF9B	low
	FBgn0033159	Dscam1	Human	4684	NCAM1	low
	FBgn0033159	Dscam1	Human	221935	SDK1	low
	FBgn0033159	Dscam1	Human	402665	IGLON5	low
	FBgn0033159	Dscam1	Human	54549	SDK2	low
	FBgn0033159	Dscam1	Human	57549	IGSF9	low
	FBgn0033159	Dscam1	Human	50863	NTM	low
	FBgn0042135	Gdap2	Human	54834	GDAP2	high
	FBgn0042135	Gdap2	Human	140733	MACROD2	moderate
	FBgn0042135	Gdap2	Human	28992	MACROD1	moderate
	FBgn0042135	Gdap2	Human	54625	PARP14	moderate
	FBgn0042135	Gdap2	Human	9555	MACROH2A1	moderate
	FBgn0042135	Gdap2	Human	83666	PARP9	moderate
	FBgn0042135	Gdap2	Human	165631	PARP15	moderate
	FBgn0042135	Gdap2	Human	55506	MACROH2A2	moderate
	FBgn0010114	hig	Human	1380	CR2	high
	FBgn0010114	hig	Human	6403	SELP	high
	FBgn0010114	hig	Human	79987	SVEP1	moderate
	FBgn0010114	hig	Human	350	APOH	moderate
	FBgn0010114	hig	Human	1378	CR1	low
	FBgn0010114	hig	Human	114788	CSMD3	low
	FBgn0016078	wun	Human	8611	PLPP1	high
	FBgn0016078	wun	Human	8613	PLPP3	moderate
	FBgn0016078	wun	Human	8612	PLPP2	moderate
	FBgn0016078	wun	Human	196051	PLPP4	moderate
	FBgn0016078	wun	Human	84513	PLPP5	moderate
	FBgn0016078	wun	Human	57171	DOLPP1	moderate
	FBgn0016078	wun	Human	64748	PLPPR2	low
	FBgn0016078	wun	Human	163404	PLPPR5	low
	FBgn0016078	wun	Human	9890	PLPPR4	low
	FBgn0016078	wun	Human	54886	PLPPR1	low
	FBgn0016078	wun	Human	79948	PLPPR3	low
	FBgn0040823	dpr6	Human	253559	CADM2	high
	FBgn0040823	dpr6	Human	199731	CADM4	high
	FBgn0040823	dpr6	Human	57863	CADM3	moderate
	FBgn0040823	dpr6	Human	942	CD86	moderate
	FBgn0040823	dpr6	Human	402665	IGLON5	moderate
	FBgn0040823	dpr6	Human	55243	KIRREL1	moderate
	FBgn0040823	dpr6	Human	54549	SDK2	moderate
	FBgn0040823	dpr6	Human	1826	DSCAM	moderate
	FBgn0040823	dpr6	Human	84063	KIRREL2	moderate
	FBgn0040823	dpr6	Human	4978	OPCML	moderate
	FBgn0040823	dpr6	Human	22997	IGSF9B	moderate
	FBgn0040823	dpr6	Human	57549	IGSF9	moderate
	FBgn0040823	dpr6	Human	4045	LSAMP	moderate
	FBgn0040823	dpr6	Human	4684	NCAM1	moderate
	FBgn0040823	dpr6	Human	84623	KIRREL3	moderate
	FBgn0040823	dpr6	Human	50863	NTM	moderate
	FBgn0040823	dpr6	Human	221935	SDK1	moderate
	FBgn0040823	dpr6	Human	257194	NEGR1	moderate
	FBgn0052113	Vps13D	Human	55187	VPS13D	high
	FBgn0052113	Vps13D	Human	54832	VPS13C	low
	FBgn0052113	Vps13D	Human	23230	VPS13A	low
	FBgn0260945	Atg1	Human	8408	ULK1	high
	FBgn0260945	Atg1	Human	9706	ULK2	moderate
	FBgn0260945	Atg1	Human	25989	ULK3	moderate
	FBgn0260945	Atg1	Human	140901	STK35	moderate
	FBgn0260945	Atg1	Human	149420	PDIK1L	moderate
	FBgn0260945	Atg1	Human	5587	PRKD1	low
	FBgn0035237	CG13917	Human	284697	BTBD8	high
	FBgn0036544	sff	Human	84446	BRSK1	high
	FBgn0036544	sff	Human	9024	BRSK2	high
	FBgn0036544	sff	Human	5292	PIM1	moderate
	FBgn0036544	sff	Human	57787	MARK4	low
	FBgn0036544	sff	Human	57761	TRIB3	low
	FBgn0036544	sff	Human	5563	PRKAA2	low
	FBgn0036544	sff	Human	5562	PRKAA1	low
	FBgn0000261	Cat	Human	847	CAT	high
	FBgn0052311	zormin	Human	285025	CCDC141	high
	FBgn0052311	zormin	Human	7273	TTN	low
	FBgn0052311	zormin	Human	10290	SPEG	low
	FBgn0052311	zormin	Human	7204	TRIO	low
	FBgn0264002	MsR2	Human	124274	GPR139	high
	FBgn0264002	MsR2	Human	350383	GPR142	moderate
	FBgn0010905	Spn	Human	55607	PPP1R9A	high
	FBgn0010905	Spn	Human	84687	PPP1R9B	moderate
	FBgn0010905	Spn	Human	201191	SAMD14	moderate
	FBgn0264606	Fife	Human	22999	RIMS1	moderate
	FBgn0264606	Fife	Human	27445	PCLO	moderate
	FBgn0264606	Fife	Human	140730	RIMS4	low
	FBgn0264606	Fife	Human	9783	RIMS3	low
	FBgn0264606	Fife	Human	9699	RIMS2	low
	FBgn0262593	Shab	Human	3745	KCNB1	high
	FBgn0262593	Shab	Human	9312	KCNB2	moderate
	FBgn0262593	Shab	Human	3754	KCNF1	moderate
	FBgn0262593	Shab	Human	3790	KCNS3	moderate
	FBgn0262593	Shab	Human	3787	KCNS1	moderate
	FBgn0262593	Shab	Human	26251	KCNG2	moderate
	FBgn0262593	Shab	Human	170850	KCNG3	moderate
	FBgn0262593	Shab	Human	27012	KCNV1	moderate
	FBgn0262593	Shab	Human	169522	KCNV2	moderate
	FBgn0262593	Shab	Human	3788	KCNS2	moderate
	FBgn0262593	Shab	Human	3748	KCNC3	moderate
	FBgn0262593	Shab	Human	3755	KCNG1	moderate
	FBgn0262593	Shab	Human	93107	KCNG4	moderate
	FBgn0262593	Shab	Human	3747	KCNC2	moderate
	FBgn0262593	Shab	Human	3743	KCNA7	moderate
	FBgn0262593	Shab	Human	3746	KCNC1	moderate
	FBgn0262593	Shab	Human	3749	KCNC4	moderate
	FBgn0262593	Shab	Human	3744	KCNA10	low
	FBgn0262593	Shab	Human	3736	KCNA1	low
	FBgn0262593	Shab	Human	3751	KCND2	low
	FBgn0262593	Shab	Human	3741	KCNA5	low
	FBgn0262593	Shab	Human	3752	KCND3	low
	FBgn0262593	Shab	Human	3739	KCNA4	low
	FBgn0262593	Shab	Human	3737	KCNA2	low
	FBgn0262593	Shab	Human	3738	KCNA3	low
	FBgn0262593	Shab	Human	3742	KCNA6	low
	FBgn0262593	Shab	Human	3750	KCND1	low
	FBgn0262593	Shab	Human	83795	KCNK16	low
	FBgn0262593	Shab	Human	3776	KCNK2	low
	FBgn0262593	Shab	Human	54207	KCNK10	low
	FBgn0262593	Shab	Human	3775	KCNK1	low
	FBgn0262593	Shab	Human	89822	KCNK17	low
	FBgn0262593	Shab	Human	3777	KCNK3	low
	FBgn0262593	Shab	Human	51305	KCNK9	low
	FBgn0262593	Shab	Human	9424	KCNK6	low
	FBgn0262593	Shab	Human	56479	KCNQ5	low
	FBgn0262593	Shab	Human	9132	KCNQ4	low
	FBgn0262593	Shab	Human	3785	KCNQ2	low
	FBgn0262593	Shab	Human	3786	KCNQ3	low
	FBgn0262593	Shab	Human	3784	KCNQ1	low
	FBgn0005640	Eip63E	Human	5218	CDK14	high
	FBgn0005640	Eip63E	Human	65061	CDK15	moderate
	FBgn0005640	Eip63E	Human	5128	CDK17	moderate
	FBgn0005640	Eip63E	Human	5127	CDK16	moderate
	FBgn0005640	Eip63E	Human	5129	CDK18	moderate
	FBgn0005640	Eip63E	Human	983	CDK1	low
	FBgn0005640	Eip63E	Human	1018	CDK3	low
	FBgn0005640	Eip63E	Human	1017	CDK2	low
	FBgn0005640	Eip63E	Human	1020	CDK5	low
	FBgn0005640	Eip63E	Human	1019	CDK4	low
	FBgn0005640	Eip63E	Human	1021	CDK6	low
	FBgn0035538	DopEcR	Human	9293	GPR52	high
	FBgn0035538	DopEcR	Human	2844	GPR21	moderate
	FBgn0035538	DopEcR	Human	146	ADRA1D	low
	FBgn0035538	DopEcR	Human	553	AVPR1B	low
	FBgn0052423	shep	Human	5939	RBMS2	high
	FBgn0052423	shep	Human	5937	RBMS1	moderate
	FBgn0052423	shep	Human	27303	RBMS3	moderate
	FBgn0052423	shep	Human	1996	ELAVL4	low
	FBgn0052423	shep	Human	1995	ELAVL3	low
	FBgn0052423	shep	Human	1994	ELAVL1	low
	FBgn0052423	shep	Human	3182	HNRNPAB	low
	FBgn0052423	shep	Human	1993	ELAVL2	low
	FBgn0052423	shep	Human	60677	CELF6	low
	FBgn0260458	PGRP-LD	Human	114770	PGLYRP2	moderate
	FBgn0260458	PGRP-LD	Human	8993	PGLYRP1	moderate
	FBgn0260458	PGRP-LD	Human	57115	PGLYRP4	moderate
	FBgn0260458	PGRP-LD	Human	114771	PGLYRP3	low
	FBgn0044419	Pmi	Human	8834	TMEM11	high
	FBgn0035636	Cralbp	Human	157807	CLVS1	moderate
	FBgn0035636	Cralbp	Human	6017	RLBP1	moderate
	FBgn0035636	Cralbp	Human	134829	CLVS2	moderate
	FBgn0035636	Cralbp	Human	79183	TTPAL	moderate
	FBgn0035636	Cralbp	Human	7274	TTPA	low
	FBgn0035636	Cralbp	Human	284904	SEC14L4	low
	FBgn0035636	Cralbp	Human	6397	SEC14L1	low
	FBgn0035636	Cralbp	Human	730005	SEC14L6	low
	FBgn0035636	Cralbp	Human	9717	SEC14L5	low
	FBgn0035636	Cralbp	Human	266629	SEC14L3	low
	FBgn0035636	Cralbp	Human	23541	SEC14L2	low
	FBgn0042185	MCU	Human	90550	MCU	high
	FBgn0042185	MCU	Human	55013	MCUB	moderate
	FBgn0035802	Pura	Human	25894	PLEKHG4	high
	FBgn0035802	Pura	Human	153478	PLEKHG4B	moderate
	FBgn0035802	Pura	Human	55701	ARHGEF40	moderate
	FBgn0035802	Pura	Human	85449	KIAA1755	moderate
	FBgn0035802	Pura	Human	115557	ARHGEF25	low
	FBgn0016694	Pdp1	Human	3131	HLF	high
	FBgn0016694	Pdp1	Human	7008	TEF	moderate
	FBgn0016694	Pdp1	Human	1628	DBP	moderate
	FBgn0016694	Pdp1	Human	1649	DDIT3	moderate
	FBgn0016694	Pdp1	Human	1050	CEBPA	low
	FBgn0016694	Pdp1	Human	1053	CEBPE	low
	FBgn0016694	Pdp1	Human	1052	CEBPD	low
	FBgn0016694	Pdp1	Human	1051	CEBPB	low
	FBgn0016694	Pdp1	Human	4783	NFIL3	low
	FBgn0016694	Pdp1	Human	1054	CEBPG	low
	FBgn0035917	Zasp66	Human	9260	PDLIM7	moderate
	FBgn0035917	Zasp66	Human	11155	LDB3	moderate
	FBgn0035917	Zasp66	Human	27295	PDLIM3	moderate
	FBgn0035917	Zasp66	Human	9124	PDLIM1	moderate
	FBgn0035917	Zasp66	Human	64236	PDLIM2	low
	FBgn0035917	Zasp66	Human	8572	PDLIM4	low
	FBgn0035917	Zasp66	Human	10611	PDLIM5	low
	FBgn0016070	smg	Human	55095	SAMD4B	high
	FBgn0016070	smg	Human	23034	SAMD4A	moderate
	FBgn0035954	Doc3	Human	6911	TBX6	high
	FBgn0035954	Doc3	Human	6899	TBX1	moderate
	FBgn0035954	Doc3	Human	9096	TBX18	moderate
	FBgn0035954	Doc3	Human	30009	TBX21	moderate
	FBgn0035954	Doc3	Human	50945	TBX22	moderate
	FBgn0035954	Doc3	Human	8320	EOMES	moderate
	FBgn0035954	Doc3	Human	10716	TBR1	moderate
	FBgn0035954	Doc3	Human	6910	TBX5	low
	FBgn0035954	Doc3	Human	347853	TBX10	low
	FBgn0035954	Doc3	Human	9496	TBX4	low
	FBgn0035954	Doc3	Human	23269	MGA	low
	FBgn0035954	Doc3	Human	6913	TBX15	low
	FBgn0035954	Doc3	Human	6909	TBX2	low
	FBgn0035954	Doc3	Human	9095	TBX19	low
	FBgn0035954	Doc3	Human	6862	TBXT	low
	FBgn0035954	Doc3	Human	6926	TBX3	low
	FBgn0035954	Doc3	Human	57057	TBX20	low
	FBgn0261714	Cpn	Human	4588	MUC6	moderate
	FBgn0285913	red	Human	256586	LYSMD2	high
	FBgn0285913	red	Human	388695	LYSMD1	moderate
	FBgn0285955	cv-c	Human	90627	STARD13	high
	FBgn0285955	cv-c	Human	9754	STARD8	high
	FBgn0285955	cv-c	Human	10395	DLC1	high
	FBgn0285955	cv-c	Human	51291	GMIP	low
	FBgn0285955	cv-c	Human	158763	ARHGAP36	low
	FBgn0285955	cv-c	Human	93663	ARHGAP18	low
	FBgn0285955	cv-c	Human	343578	ARHGAP40	low
	FBgn0285955	cv-c	Human	79822	ARHGAP28	low
	FBgn0265140	Meltrin	Human	8038	ADAM12	high
	FBgn0265140	Meltrin	Human	8728	ADAM19	high
	FBgn0265140	Meltrin	Human	101	ADAM8	moderate
	FBgn0265140	Meltrin	Human	80332	ADAM33	moderate
	FBgn0265140	Meltrin	Human	8751	ADAM15	moderate
	FBgn0265140	Meltrin	Human	10863	ADAM28	moderate
	FBgn0265140	Meltrin	Human	8754	ADAM9	moderate
	FBgn0265140	Meltrin	Human	4185	ADAM11	moderate
	FBgn0265140	Meltrin	Human	53616	ADAM22	moderate
	FBgn0265140	Meltrin	Human	8748	ADAM20	moderate
	FBgn0265140	Meltrin	Human	11086	ADAM29	moderate
	FBgn0265140	Meltrin	Human	8747	ADAM21	moderate
	FBgn0265140	Meltrin	Human	8756	ADAM7	moderate
	FBgn0265140	Meltrin	Human	8745	ADAM23	moderate
	FBgn0265140	Meltrin	Human	2515	ADAM2	moderate
	FBgn0265140	Meltrin	Human	11085	ADAM30	moderate
	FBgn0265140	Meltrin	Human	27299	ADAMDEC1	moderate
	FBgn0265140	Meltrin	Human	8749	ADAM18	moderate
	FBgn0265140	Meltrin	Human	203102	ADAM32	moderate
	FBgn0265140	Meltrin	Human	6868	ADAM17	low
	FBgn0265140	Meltrin	Human	102	ADAM10	low
	FBgn0265140	Meltrin	Human	11174	ADAMTS6	low
	FBgn0263974	qin	Human	56163	RNF17	high
	FBgn0263974	qin	Human	56165	TDRD1	moderate
	FBgn0263974	qin	Human	221400	TDRD6	low
	FBgn0263974	qin	Human	100129278	TDRD15	low
	FBgn0263974	qin	Human	163589	TDRD5	low
	FBgn0263974	qin	Human	11022	TDRKH	low
	FBgn0263974	qin	Human	23424	TDRD7	low
	FBgn0263974	qin	Human	27044	SND1	low
	FBgn0004885	tok	Human	7092	TLL1	high
	FBgn0004885	tok	Human	649	BMP1	high
	FBgn0004885	tok	Human	7093	TLL2	moderate
	FBgn0004885	tok	Human	4147	MATN2	low
	FBgn0004885	tok	Human	715	C1R	low
	FBgn0004885	tok	Human	8029	CUBN	low
	FBgn0004885	tok	Human	4224	MEP1A	low
	FBgn0004885	tok	Human	431705	ASTL	low
	FBgn0004885	tok	Human	4225	MEP1B	low
	FBgn0039244	CG11069	Human	64240	ABCG5	high
	FBgn0039244	CG11069	Human	9619	ABCG1	low
	FBgn0039244	CG11069	Human	64241	ABCG8	low
	FBgn0039244	CG11069	Human	9429	ABCG2	low
	FBgn0039244	CG11069	Human	64137	ABCG4	low
	FBgn0004898	fd96Cb	Human	27023	FOXB1	moderate
	FBgn0004898	fd96Cb	Human	442425	FOXB2	moderate
	FBgn0004898	fd96Cb	Human	2300	FOXL1	moderate
	FBgn0004898	fd96Cb	Human	27022	FOXD3	moderate
	FBgn0004898	fd96Cb	Human	2298	FOXD4	moderate
	FBgn0004898	fd96Cb	Human	116033993	FOXL3	moderate
	FBgn0004898	fd96Cb	Human	100288524	FOXL3-OT1	moderate
	FBgn0004898	fd96Cb	Human	2299	FOXI1	low
	FBgn0004898	fd96Cb	Human	2307	FOXS1	low
	FBgn0004898	fd96Cb	Human	399823	FOXI2	low
	FBgn0004898	fd96Cb	Human	2296	FOXC1	low
	FBgn0004898	fd96Cb	Human	2303	FOXC2	low
	FBgn0004898	fd96Cb	Human	344167	FOXI3	low
	FBgn0004898	fd96Cb	Human	2290	FOXG1	low
	FBgn0004898	fd96Cb	Human	221937	FOXK1	low
	FBgn0004898	fd96Cb	Human	3607	FOXK2	low
	FBgn0004898	fd96Cb	Human	286380	FOXD4L3	low
	FBgn0004898	fd96Cb	Human	349334	FOXD4L4	low
	FBgn0004898	fd96Cb	Human	200350	FOXD4L1	low
	FBgn0004898	fd96Cb	Human	2301	FOXE3	low
	FBgn0004898	fd96Cb	Human	653427	FOXD4L5	low
	FBgn0004898	fd96Cb	Human	2306	FOXD2	low
	FBgn0004898	fd96Cb	Human	2304	FOXE1	low
	FBgn0004898	fd96Cb	Human	2302	FOXJ1	low
	FBgn0004898	fd96Cb	Human	100132074	FOXO6	low
	FBgn0004898	fd96Cb	Human	3171	FOXA3	low
	FBgn0004898	fd96Cb	Human	653404	FOXD4L6	low
	FBgn0004898	fd96Cb	Human	3344	FOXN2	low
	FBgn0004898	fd96Cb	Human	2295	FOXF2	low
	FBgn0004898	fd96Cb	Human	2297	FOXD1	low
	FBgn0004898	fd96Cb	Human	3170	FOXA2	low
	FBgn0004898	fd96Cb	Human	668	FOXL2	low
	FBgn0004898	fd96Cb	Human	2294	FOXF1	low
	FBgn0004898	fd96Cb	Human	283150	FOXR1	low
	FBgn0027508	Tnks	Human	8658	TNKS	high
	FBgn0027508	Tnks	Human	80351	TNKS2	moderate
	FBgn0027508	Tnks	Human	1032	CDKN2D	moderate
	FBgn0027508	Tnks	Human	441430	ANKRD20A2P	moderate
	FBgn0027508	Tnks	Human	348094	ANKDD1A	moderate
	FBgn0027508	Tnks	Human	140731	ANKRD60	moderate
	FBgn0027508	Tnks	Human	79998	ANKRD53	moderate
	FBgn0027508	Tnks	Human	91526	ANKRD44	low
	FBgn0027508	Tnks	Human	23243	ANKRD28	low
	FBgn0027508	Tnks	Human	404734	ANKHD1-EIF4EBP3	low
	FBgn0027508	Tnks	Human	26057	ANKRD17	low
	FBgn0027508	Tnks	Human	283373	ANKRD52	low
	FBgn0027508	Tnks	Human	84988	PPP1R16A	low
	FBgn0027508	Tnks	Human	4659	PPP1R12A	low
	FBgn0027508	Tnks	Human	288	ANK3	low
	FBgn0027508	Tnks	Human	287	ANK2	low
	FBgn0027508	Tnks	Human	57531	HACE1	low
	FBgn0027508	Tnks	Human	286	ANK1	low
	FBgn0004369	Ptp99A	Human	5793	PTPRG	high
	FBgn0004369	Ptp99A	Human	5803	PTPRZ1	moderate
	FBgn0004369	Ptp99A	Human	374462	PTPRQ	moderate
	FBgn0004369	Ptp99A	Human	26469	PTPN18	moderate
	FBgn0004369	Ptp99A	Human	5782	PTPN12	moderate
	FBgn0004369	Ptp99A	Human	26095	PTPN20	moderate
	FBgn0004369	Ptp99A	Human	26191	PTPN22	moderate
	FBgn0004369	Ptp99A	Human	5789	PTPRD	low
	FBgn0004369	Ptp99A	Human	5792	PTPRF	low
	FBgn0004369	Ptp99A	Human	5771	PTPN2	low
	FBgn0004369	Ptp99A	Human	5777	PTPN6	low
	FBgn0004369	Ptp99A	Human	5783	PTPN13	low
	FBgn0004369	Ptp99A	Human	5802	PTPRS	low
	FBgn0004369	Ptp99A	Human	84867	PTPN5	low
	FBgn0004369	Ptp99A	Human	7273	TTN	low
	FBgn0004369	Ptp99A	Human	25930	PTPN23	low
	FBgn0004369	Ptp99A	Human	5770	PTPN1	low
	FBgn0004369	Ptp99A	Human	5801	PTPRR	low
	FBgn0004369	Ptp99A	Human	5778	PTPN7	low
	FBgn0027338	Kap-alpha3	Human	3840	KPNA4	high
	FBgn0027338	Kap-alpha3	Human	3839	KPNA3	moderate
	FBgn0027338	Kap-alpha3	Human	3836	KPNA1	moderate
	FBgn0027338	Kap-alpha3	Human	3841	KPNA5	moderate
	FBgn0027338	Kap-alpha3	Human	23633	KPNA6	moderate
	FBgn0027338	Kap-alpha3	Human	402569	KPNA7	moderate
	FBgn0027338	Kap-alpha3	Human	3838	KPNA2	moderate
	FBgn0027338	Kap-alpha3	Human	9576	SPAG6	moderate
	FBgn0030691	Efhc1.1	Human	80258	EFHC2	moderate
	FBgn0030691	Efhc1.1	Human	114327	EFHC1	moderate
	FBgn0086778	nAChRalpha7	Human	1139	CHRNA7	high
	FBgn0086778	nAChRalpha7	Human	89832	CHRFAM7A	high
	FBgn0086778	nAChRalpha7	Human	200909	HTR3D	moderate
	FBgn0086778	nAChRalpha7	Human	55584	CHRNA9	low
	FBgn0086778	nAChRalpha7	Human	57053	CHRNA10	low
	FBgn0086778	nAChRalpha7	Human	1144	CHRND	low
	FBgn0083981	RunxA	Human	864	RUNX3	high
	FBgn0083981	RunxA	Human	861	RUNX1	moderate
	FBgn0083981	RunxA	Human	860	RUNX2	moderate
	FBgn0260753	Pdfr	Human	7433	VIPR1	high
	FBgn0260753	Pdfr	Human	6344	SCTR	high
	FBgn0260753	Pdfr	Human	2696	GIPR	high
	FBgn0260753	Pdfr	Human	9340	GLP2R	high
	FBgn0260753	Pdfr	Human	2642	GCGR	high
	FBgn0260753	Pdfr	Human	2692	GHRHR	high
	FBgn0260753	Pdfr	Human	2740	GLP1R	high
	FBgn0260753	Pdfr	Human	5746	PTH2R	high
	FBgn0260753	Pdfr	Human	117	ADCYAP1R1	high
	FBgn0260753	Pdfr	Human	7434	VIPR2	high
	FBgn0260753	Pdfr	Human	799	CALCR	moderate
	FBgn0260753	Pdfr	Human	1394	CRHR1	moderate
	FBgn0260753	Pdfr	Human	10203	CALCRL	moderate
	FBgn0260753	Pdfr	Human	5745	PTH1R	moderate
	FBgn0260753	Pdfr	Human	104909134	LINC02210-CRHR1	low
	FBgn0260753	Pdfr	Human	1395	CRHR2	low
	FBgn0260753	Pdfr	Human	30817	ADGRE2	low
	FBgn0260753	Pdfr	Human	84658	ADGRE3	low
	FBgn0262738	norpA	Human	5332	PLCB4	high
	FBgn0262738	norpA	Human	5331	PLCB3	moderate
	FBgn0262738	norpA	Human	23236	PLCB1	moderate
	FBgn0262738	norpA	Human	89869	PLCZ1	moderate
	FBgn0262738	norpA	Human	5330	PLCB2	moderate
	FBgn0262738	norpA	Human	9651	PLCH2	moderate
	FBgn0262738	norpA	Human	5333	PLCD1	moderate
	FBgn0262738	norpA	Human	84812	PLCD4	moderate
	FBgn0262738	norpA	Human	113026	PLCD3	moderate
	FBgn0262738	norpA	Human	23007	PLCH1	low
	FBgn0262738	norpA	Human	5335	PLCG1	low
	FBgn0262738	norpA	Human	5336	PLCG2	low
	FBgn0262738	norpA	Human	23228	PLCL2	low
	FBgn0262738	norpA	Human	5334	PLCL1	low
	FBgn0262738	norpA	Human	51196	PLCE1	low
	FBgn0028878	CG15269	Human	64412	GZF1	high
	FBgn0028878	CG15269	Human	339500	ZNF678	high
	FBgn0028878	CG15269	Human	170959	ZNF431	high
	FBgn0028878	CG15269	Human	646864	ZNF723	high
	FBgn0028878	CG15269	Human	162655	ZNF519	high
	FBgn0028878	CG15269	Human	27107	ZBTB11	high
	FBgn0028878	CG15269	Human	442319	ZNF727	high
	FBgn0028878	CG15269	Human	440519	ZNF724	high
	FBgn0028878	CG15269	Human	148206	ZNF714	high
	FBgn0028878	CG15269	Human	7700	ZNF141	high
	FBgn0028878	CG15269	Human	57116	ZNF695	high
	FBgn0028878	CG15269	Human	113835	ZNF257	high
	FBgn0028878	CG15269	Human	7617	ZNF66	high
	FBgn0028878	CG15269	Human	54811	ZNF562	high
	FBgn0028878	CG15269	Human	80264	ZNF430	high
	FBgn0028878	CG15269	Human	440515	ZNF506	high
	FBgn0028878	CG15269	Human	10794	ZNF460	high
	FBgn0028878	CG15269	Human	89887	ZNF628	high
	FBgn0028878	CG15269	Human	90649	ZNF486	high
	FBgn0028878	CG15269	Human	7562	ZNF708	high
	FBgn0028878	CG15269	Human	10838	ZNF275	high
	FBgn0028878	CG15269	Human	57615	ZNF492	moderate
	FBgn0028878	CG15269	Human	163227	ZNF100	moderate
	FBgn0028878	CG15269	Human	100129842	ZNF737	moderate
	FBgn0028878	CG15269	Human	728927	ZNF736	moderate
	FBgn0028878	CG15269	Human	168374	ZNF92	moderate
	FBgn0028878	CG15269	Human	340252	ZNF680	moderate
	FBgn0028878	CG15269	Human	7769	ZNF226	moderate
	FBgn0028878	CG15269	Human	7770	ZNF227	moderate
	FBgn0028878	CG15269	Human	6615	SNAI1	moderate
	FBgn0028878	CG15269	Human	57336	ZNF287	moderate
	FBgn0031879	uif	Human	79987	SVEP1	moderate
	FBgn0031879	uif	Human	80274	SCUBE1	moderate
	FBgn0031879	uif	Human	22925	PLA2R1	moderate
	FBgn0031879	uif	Human	9902	MRC2	moderate
	FBgn0031879	uif	Human	57758	SCUBE2	moderate
	FBgn0031879	uif	Human	222663	SCUBE3	moderate
	FBgn0031879	uif	Human	100526664	LY75-CD302	moderate
	FBgn0031879	uif	Human	4065	LY75	moderate
	FBgn0031879	uif	Human	4853	NOTCH2	low
	FBgn0031879	uif	Human	4851	NOTCH1	low
	FBgn0031879	uif	Human	4855	NOTCH4	low
	FBgn0031879	uif	Human	4854	NOTCH3	low
	FBgn0031879	uif	Human	4360	MRC1	low
	FBgn0031879	uif	Human	6585	SLIT1	low
	FBgn0031879	uif	Human	114788	CSMD3	low
	FBgn0031879	uif	Human	286204	CRB2	low
	FBgn0031879	uif	Human	23418	CRB1	low
	FBgn0264087	Slob	Human	54899	PXK	moderate
	FBgn0024277	trio	Human	7204	TRIO	high
	FBgn0024277	trio	Human	8997	KALRN	moderate
	FBgn0024277	trio	Human	115557	ARHGEF25	moderate
	FBgn0024277	trio	Human	85449	KIAA1755	moderate
	FBgn0024277	trio	Human	27237	ARHGEF16	low
	FBgn0024277	trio	Human	91404	SESTD1	low
	FBgn0024277	trio	Human	25894	PLEKHG4	low
	FBgn0024277	trio	Human	50650	ARHGEF3	low
	FBgn0024277	trio	Human	10276	NET1	low
	FBgn0024277	trio	Human	25791	NGEF	low
	FBgn0024277	trio	Human	4168	MCF2	low
	FBgn0024277	trio	Human	153478	PLEKHG4B	low
	FBgn0024277	trio	Human	55701	ARHGEF40	low
	FBgn0024277	trio	Human	23263	MCF2L	low
	FBgn0024277	trio	Human	23101	MCF2L2	low
	FBgn0259481	Mob2	Human	81532	MOB2	high
	FBgn0259481	Mob2	Human	92597	MOB1B	low
	FBgn0259481	Mob2	Human	55233	MOB1A	low
	FBgn0259481	Mob2	Human	79817	MOB3B	low
	FBgn0259481	Mob2	Human	148932	MOB3C	low
	FBgn0259481	Mob2	Human	126308	MOB3A	low
	FBgn0260941	app	Human	79683	ZDHHC14	high
	FBgn0260941	app	Human	84243	ZDHHC18	moderate
	FBgn0260941	app	Human	51114	ZDHHC9	moderate
	FBgn0260941	app	Human	29801	ZDHHC8	moderate
	FBgn0260941	app	Human	25921	ZDHHC5	moderate
	FBgn0260941	app	Human	131540	ZDHHC19	moderate
	FBgn0260941	app	Human	55146	ZDHHC4	moderate
	FBgn0260941	app	Human	23390	ZDHHC17	low
	FBgn0260941	app	Human	84287	ZDHHC16	low
	FBgn0260941	app	Human	158866	ZDHHC15	low
	FBgn0260941	app	Human	51304	ZDHHC3	low
	FBgn0260941	app	Human	340481	ZDHHC21	low
	FBgn0260941	app	Human	283576	ZDHHC22	low
	FBgn0260941	app	Human	79844	ZDHHC11	low
	FBgn0260941	app	Human	84885	ZDHHC12	low
	FBgn0260941	app	Human	253832	ZDHHC20	low
	FBgn0260941	app	Human	51201	ZDHHC2	low
	FBgn0260941	app	Human	64429	ZDHHC6	low
	FBgn0260941	app	Human	54503	ZDHHC13	low
	FBgn0260941	app	Human	254887	ZDHHC23	low
	FBgn0260941	app	Human	55625	ZDHHC7	low
	FBgn0260941	app	Human	653082	ZDHHC11B	low
	FBgn0260941	app	Human	29800	ZDHHC1	low
	FBgn0260941	app	Human	254359	ZDHHC24	low
	FBgn0035161	CG13898	Human	56344	CABP5	high
	FBgn0035161	CG13898	Human	140465	MYL6B	low
	FBgn0035161	CG13898	Human	801	CALM1	low
	FBgn0035161	CG13898	Human	808	CALM3	low
	FBgn0035161	CG13898	Human	1068	CETN1	low
	FBgn0035161	CG13898	Human	805	CALM2	low
	FBgn0035161	CG13898	Human	1069	CETN2	low
	FBgn0035161	CG13898	Human	51806	CALML5	low
	FBgn0035161	CG13898	Human	810	CALML3	low
	FBgn0037963	Cad87A	Human	92211	CDHR1	moderate
	FBgn0037963	Cad87A	Human	54825	CDHR2	moderate
	FBgn0039029	CG4704	Human	10367	MICU1	moderate
	FBgn0039029	CG4704	Human	221154	MICU2	low
	FBgn0039029	CG4704	Human	286097	MICU3	low
	FBgn0039644	rdog	Human	10257	ABCC4	moderate
	FBgn0039644	rdog	Human	10057	ABCC5	moderate
	FBgn0039644	rdog	Human	1080	CFTR	moderate
	FBgn0039644	rdog	Human	94160	ABCC12	moderate
	FBgn0039644	rdog	Human	8714	ABCC3	moderate
	FBgn0039644	rdog	Human	4363	ABCC1	moderate
	FBgn0039644	rdog	Human	1244	ABCC2	moderate
	FBgn0039644	rdog	Human	85320	ABCC11	moderate
	FBgn0039644	rdog	Human	89845	ABCC10	moderate
	FBgn0039644	rdog	Human	6833	ABCC8	moderate
	FBgn0039644	rdog	Human	10060	ABCC9	moderate
	FBgn0039644	rdog	Human	368	ABCC6	moderate
	FBgn0265598	Bx	Human	55885	LMO3	high
	FBgn0265598	Bx	Human	4004	LMO1	high
	FBgn0265598	Bx	Human	4005	LMO2	moderate
	FBgn0265598	Bx	Human	9404	LPXN	low
	FBgn0265598	Bx	Human	5829	PXN	low
	FBgn0265598	Bx	Human	7041	TGFB1I1	low
	FBgn0265598	Bx	Human	8543	LMO4	low
	FBgn0031170	ABCA	Human	21	ABCA3	high
	FBgn0031170	ABCA	Human	10347	ABCA7	moderate
	FBgn0031170	ABCA	Human	24	ABCA4	moderate
	FBgn0031170	ABCA	Human	26154	ABCA12	moderate
	FBgn0031170	ABCA	Human	19	ABCA1	moderate
	FBgn0031170	ABCA	Human	20	ABCA2	moderate
	FBgn0031170	ABCA	Human	154664	ABCA13	moderate
	FBgn0031170	ABCA	Human	10349	ABCA10	moderate
	FBgn0031170	ABCA	Human	10351	ABCA8	moderate
	FBgn0031170	ABCA	Human	23460	ABCA6	moderate
	FBgn0031170	ABCA	Human	10350	ABCA9	moderate
	FBgn0031170	ABCA	Human	23461	ABCA5	moderate
	FBgn0031170	ABCA	Human	340273	ABCB5	low
	FBgn0004635	rho	Human	162494	RHBDL3	moderate
	FBgn0004635	rho	Human	9028	RHBDL1	moderate
	FBgn0004635	rho	Human	54933	RHBDL2	moderate
	FBgn0004635	rho	Human	79651	RHBDF2	moderate
	FBgn0004635	rho	Human	64285	RHBDF1	moderate
	FBgn0004635	rho	Human	55486	PARL	low
	FBgn0261859	CG42788	Human	9758	FRMPD4	high
	FBgn0261859	CG42788	Human	22844	FRMPD1	moderate
	FBgn0261859	CG42788	Human	84443	FRMPD3	moderate
	FBgn0261859	CG42788	Human	260425	MAGI3	low
	FBgn0261859	CG42788	Human	9863	MAGI2	low
	FBgn0039530	Tusp	Human	56995	TULP4	high
	FBgn0039530	Tusp	Human	57539	WDR35	low
	FBgn0039530	Tusp	Human	7288	TULP2	low
	FBgn0039530	Tusp	Human	7275	TUB	low
	FBgn0039530	Tusp	Human	7289	TULP3	low
	FBgn0039530	Tusp	Human	7287	TULP1	low
	FBgn0053002	mRpL27	Human	51264	MRPL27	high
	FBgn0027581	CG6191	Human	91768	CABLES1	high
	FBgn0027581	CG6191	Human	81928	CABLES2	moderate
	FBgn0259211	grh	Human	29841	GRHL1	high
	FBgn0259211	grh	Human	79977	GRHL2	moderate
	FBgn0259211	grh	Human	57822	GRHL3	moderate
	FBgn0259211	grh	Human	29842	TFCP2L1	low
	FBgn0259211	grh	Human	7342	UBP1	low
	FBgn0259211	grh	Human	7024	TFCP2	low
	FBgn0028496	CG30116	Human	284434	NWD1	moderate
	FBgn0028496	CG30116	Human	6877	TAF5	low
	FBgn0028496	CG30116	Human	7011	TEP1	low
	FBgn0028496	CG30116	Human	317	APAF1	low
	FBgn0086604	side-VIII	Human	253559	CADM2	high
	FBgn0086604	side-VIII	Human	57863	CADM3	moderate
	FBgn0086604	side-VIII	Human	23705	CADM1	moderate
	FBgn0086604	side-VIII	Human	4685	NCAM2	moderate
	FBgn0086604	side-VIII	Human	4684	NCAM1	moderate
	FBgn0086604	side-VIII	Human	4868	NPHS1	moderate
	FBgn0010415	Sdc	Human	9672	SDC3	high
	FBgn0010415	Sdc	Human	6385	SDC4	high
	FBgn0010415	Sdc	Human	6383	SDC2	moderate
	FBgn0010415	Sdc	Human	6382	SDC1	moderate
	FBgn0085399	CG34370	Human	8029	CUBN	moderate
	FBgn0003900	twi	Human	7291	TWIST1	high
	FBgn0003900	twi	Human	117581	TWIST2	high
	FBgn0003900	twi	Human	9464	HAND2	moderate
	FBgn0003900	twi	Human	9421	HAND1	moderate
	FBgn0003900	twi	Human	727857	BHLHA9	moderate
	FBgn0003900	twi	Human	6886	TAL1	low
	FBgn0003900	twi	Human	6887	TAL2	low
	FBgn0003900	twi	Human	150921	TCF23	low
	FBgn0003900	twi	Human	344018	FIGLA	low
	FBgn0003900	twi	Human	222894	FERD3L	low
	FBgn0003900	twi	Human	6939	TCF15	low
	FBgn0003900	twi	Human	9242	MSC	low
	FBgn0003900	twi	Human	6943	TCF21	low
	FBgn0003900	twi	Human	100129654	TCF24	low
	FBgn0003900	twi	Human	642658	SCX	low
	FBgn0036285	toe	Human	83881	MIXL1	high
	FBgn0036285	toe	Human	5081	PAX7	moderate
	FBgn0036285	toe	Human	5077	PAX3	moderate
	FBgn0036285	toe	Human	26584	DUX1	moderate
	FBgn0036285	toe	Human	135935	NOBOX	moderate
	FBgn0036285	toe	Human	100288711	DUX4L9	moderate
	FBgn0036285	toe	Human	645832	SEBOX	moderate
	FBgn0036285	toe	Human	100288687	DUX4	moderate
	FBgn0036285	toe	Human	145258	GSC	low
	FBgn0036285	toe	Human	8929	PHOX2B	low
	FBgn0036285	toe	Human	401	PHOX2A	low
	FBgn0036285	toe	Human	30062	RAX	low
	FBgn0036285	toe	Human	1406	CRX	low
	FBgn0036285	toe	Human	158800	RHOXF1	low
	FBgn0036285	toe	Human	5013	OTX1	low
	FBgn0036285	toe	Human	2928	GSC2	low
	FBgn0036285	toe	Human	80712	ESX1	low
	FBgn0036285	toe	Human	5396	PRRX1	low
	FBgn0036285	toe	Human	91464	ISX	low
	FBgn0036285	toe	Human	170302	ARX	low
	FBgn0036285	toe	Human	6473	SHOX	low
	FBgn0036285	toe	Human	644168	DRGX	low
	FBgn0036285	toe	Human	5015	OTX2	low
	FBgn0036285	toe	Human	727940	RHOXF2B	low
	FBgn0036285	toe	Human	84839	RAX2	low
	FBgn0036285	toe	Human	5626	PROP1	low
	FBgn0036285	toe	Human	51450	PRRX2	low
	FBgn0036285	toe	Human	257	ALX3	low
	FBgn0036285	toe	Human	6474	SHOX2	low
	FBgn0036285	toe	Human	5076	PAX2	low
	FBgn0036285	toe	Human	5080	PAX6	low
	FBgn0036285	toe	Human	5079	PAX5	low
	FBgn0036305	CG10984	Human	23253	ANKRD12	high
	FBgn0036305	CG10984	Human	29123	ANKRD11	moderate
	FBgn0086690	Plp	Human	5116	PCNT	high
	FBgn0086690	Plp	Human	10142	AKAP9	moderate
	FBgn0263131	CG43373	Human	111	ADCY5	high
	FBgn0263131	CG43373	Human	112	ADCY6	moderate
	FBgn0263131	CG43373	Human	196883	ADCY4	moderate
	FBgn0263131	CG43373	Human	108	ADCY2	moderate
	FBgn0263131	CG43373	Human	107	ADCY1	moderate
	FBgn0263131	CG43373	Human	113	ADCY7	low
	FBgn0263131	CG43373	Human	3000	GUCY2D	low
	FBgn0263131	CG43373	Human	114	ADCY8	low
	FBgn0263131	CG43373	Human	109	ADCY3	low
	FBgn0263131	CG43373	Human	4882	NPR2	low
	FBgn0263131	CG43373	Human	4881	NPR1	low
	FBgn0263131	CG43373	Human	2984	GUCY2C	low
	FBgn0263131	CG43373	Human	2977	GUCY1A2	low
	FBgn0263131	CG43373	Human	2983	GUCY1B1	low
	FBgn0263131	CG43373	Human	115	ADCY9	low
	FBgn0263131	CG43373	Human	2982	GUCY1A1	low
	FBgn0263131	CG43373	Human	2986	GUCY2F	low
	FBgn0063485	Lasp	Human	3927	LASP1	high
	FBgn0063485	Lasp	Human	4703	NEB	moderate
	FBgn0063485	Lasp	Human	10529	NEBL	moderate
	FBgn0063485	Lasp	Human	4892	NRAP	moderate
	FBgn0063485	Lasp	Human	28988	DBNL	low
	FBgn0261723	Dbx	Human	120237	DBX1	high
	FBgn0261723	Dbx	Human	440097	DBX2	moderate
	FBgn0261723	Dbx	Human	3213	HOXB3	moderate
	FBgn0261723	Dbx	Human	342900	LEUTX	moderate
	FBgn0261723	Dbx	Human	27287	VENTX	moderate
	FBgn0261723	Dbx	Human	84504	NKX6-2	low
	FBgn0261723	Dbx	Human	8538	BARX2	low
	FBgn0261723	Dbx	Human	343472	BARHL2	low
	FBgn0261723	Dbx	Human	3196	TLX2	low
	FBgn0261723	Dbx	Human	3233	HOXD4	low
	FBgn0261723	Dbx	Human	2016	EMX1	low
	FBgn0261723	Dbx	Human	3231	HOXD1	low
	FBgn0261723	Dbx	Human	3201	HOXA4	low
	FBgn0261723	Dbx	Human	3216	HOXB6	low
	FBgn0261723	Dbx	Human	4222	MEOX1	low
	FBgn0261723	Dbx	Human	3225	HOXC9	low
	FBgn0261723	Dbx	Human	3205	HOXA9	low
	FBgn0261723	Dbx	Human	3223	HOXC6	low
	FBgn0261723	Dbx	Human	3214	HOXB4	low
	FBgn0261723	Dbx	Human	1046	CDX4	low
	FBgn0261723	Dbx	Human	3211	HOXB1	low
	FBgn0261723	Dbx	Human	1748	DLX4	low
	FBgn0261723	Dbx	Human	219409	GSX1	low
	FBgn0261723	Dbx	Human	3232	HOXD3	low
	FBgn0261723	Dbx	Human	30062	RAX	low
	FBgn0261723	Dbx	Human	3222	HOXC5	low
	FBgn0261723	Dbx	Human	3203	HOXA6	low
	FBgn0261723	Dbx	Human	3234	HOXD8	low
	FBgn0261723	Dbx	Human	3236	HOXD10	low
	FBgn0261723	Dbx	Human	3204	HOXA7	low
	FBgn0261723	Dbx	Human	3217	HOXB7	low
	FBgn0261723	Dbx	Human	3224	HOXC8	low
	FBgn0261723	Dbx	Human	4223	MEOX2	low
	FBgn0261723	Dbx	Human	2636	GBX1	low
	FBgn0261723	Dbx	Human	3651	PDX1	low
	FBgn0261723	Dbx	Human	1044	CDX1	low
	FBgn0261723	Dbx	Human	3219	HOXB9	low
	FBgn0261723	Dbx	Human	4824	NKX3-1	low
	FBgn0261723	Dbx	Human	3218	HOXB8	low
	FBgn0261723	Dbx	Human	3228	HOXC12	low
	FBgn0261723	Dbx	Human	2637	GBX2	low
	FBgn0261723	Dbx	Human	4825	NKX6-1	low
	FBgn0261723	Dbx	Human	84839	RAX2	low
	FBgn0261723	Dbx	Human	3237	HOXD11	low
	FBgn0261723	Dbx	Human	2018	EMX2	low
	FBgn0261723	Dbx	Human	157848	NKX6-3	low
	FBgn0261723	Dbx	Human	3198	HOXA1	low
	FBgn0261723	Dbx	Human	3215	HOXB5	low
	FBgn0261723	Dbx	Human	3202	HOXA5	low
	FBgn0261723	Dbx	Human	3221	HOXC4	low
	FBgn0261723	Dbx	Human	3142	HLX	low
	FBgn0261723	Dbx	Human	85474	LBX2	low
	FBgn0261723	Dbx	Human	3195	TLX1	low
	FBgn0261723	Dbx	Human	56033	BARX1	low
	FBgn0261723	Dbx	Human	30012	TLX3	low
	FBgn0261723	Dbx	Human	54729	NKX1-1	low
	FBgn0261723	Dbx	Human	56751	BARHL1	low
	FBgn0261723	Dbx	Human	10660	LBX1	low
	FBgn0035533	Cip4	Human	9322	TRIP10	high
	FBgn0035533	Cip4	Human	23048	FNBP1	high
	FBgn0035533	Cip4	Human	54874	FNBP1L	high
	FBgn0035533	Cip4	Human	89848	FCHSD1	moderate
	FBgn0035533	Cip4	Human	23380	SRGAP2	moderate
	FBgn0035533	Cip4	Human	9901	SRGAP3	moderate
	FBgn0035533	Cip4	Human	57522	SRGAP1	moderate
	FBgn0035533	Cip4	Human	393	ARHGAP4	moderate
	FBgn0035533	Cip4	Human	647135	SRGAP2B	moderate
	FBgn0035533	Cip4	Human	653464	SRGAP2C	moderate
	FBgn0035533	Cip4	Human	9873	FCHSD2	low
	FBgn0035533	Cip4	Human	11252	PACSIN2	low
	FBgn0035533	Cip4	Human	29763	PACSIN3	low
	FBgn0035533	Cip4	Human	29993	PACSIN1	low
	FBgn0005775	Con	Human	116844	LRG1	high
	FBgn0005775	Con	Human	150356	CHADL	moderate
	FBgn0005775	Con	Human	203190	LGI3	moderate
	FBgn0005775	Con	Human	55203	LGI2	moderate
	FBgn0005775	Con	Human	9211	LGI1	moderate
	FBgn0005775	Con	Human	163175	LGI4	moderate
	FBgn0005775	Con	Human	389816	LRRC26	moderate
	FBgn0005775	Con	Human	9865	TRIL	moderate
	FBgn0005775	Con	Human	392617	ELFN1	moderate
	FBgn0005775	Con	Human	26045	LRRTM2	moderate
	FBgn0005775	Con	Human	114794	ELFN2	moderate
	FBgn0005775	Con	Human	139065	SLITRK4	low
	FBgn0005775	Con	Human	55366	LGR4	low
	FBgn0005775	Con	Human	1370	CPN2	low
	FBgn0005775	Con	Human	441381	LRRC24	low
	FBgn0005775	Con	Human	121227	LRIG3	low
	FBgn0005775	Con	Human	9860	LRIG2	low
	FBgn0005775	Con	Human	59352	LGR6	low
	FBgn0035756	unc-13-4A	Human	8938	BAIAP3	high
	FBgn0035756	unc-13-4A	Human	201294	UNC13D	moderate
	FBgn0263257	Cngl	Human	1258	CNGB1	moderate
	FBgn0263257	Cngl	Human	1262	CNGA4	moderate
	FBgn0263257	Cngl	Human	1259	CNGA1	moderate
	FBgn0263257	Cngl	Human	1261	CNGA3	moderate
	FBgn0263257	Cngl	Human	54714	CNGB3	moderate
	FBgn0263257	Cngl	Human	1260	CNGA2	moderate
	FBgn0263257	Cngl	Human	90134	KCNH7	low
	FBgn0263257	Cngl	Human	610	HCN2	low
	FBgn0263257	Cngl	Human	27133	KCNH5	low
	FBgn0263257	Cngl	Human	23416	KCNH3	low
	FBgn0263257	Cngl	Human	3757	KCNH2	low
	FBgn0263257	Cngl	Human	10021	HCN4	low
	FBgn0263257	Cngl	Human	23415	KCNH4	low
	FBgn0263257	Cngl	Human	131096	KCNH8	low
	FBgn0263257	Cngl	Human	348980	HCN1	low
	FBgn0263257	Cngl	Human	57657	HCN3	low
	FBgn0085395	Shawl	Human	3747	KCNC2	moderate
	FBgn0085395	Shawl	Human	3748	KCNC3	moderate
	FBgn0085395	Shawl	Human	3746	KCNC1	moderate
	FBgn0085395	Shawl	Human	3749	KCNC4	moderate
	FBgn0085395	Shawl	Human	3754	KCNF1	moderate
	FBgn0085395	Shawl	Human	27012	KCNV1	moderate
	FBgn0085395	Shawl	Human	3790	KCNS3	moderate
	FBgn0085395	Shawl	Human	3743	KCNA7	moderate
	FBgn0085395	Shawl	Human	3787	KCNS1	moderate
	FBgn0085395	Shawl	Human	26251	KCNG2	moderate
	FBgn0085395	Shawl	Human	170850	KCNG3	moderate
	FBgn0085395	Shawl	Human	169522	KCNV2	moderate
	FBgn0085395	Shawl	Human	3788	KCNS2	moderate
	FBgn0085395	Shawl	Human	3744	KCNA10	low
	FBgn0085395	Shawl	Human	3737	KCNA2	low
	FBgn0085395	Shawl	Human	3736	KCNA1	low
	FBgn0085395	Shawl	Human	3751	KCND2	low
	FBgn0085395	Shawl	Human	3738	KCNA3	low
	FBgn0085395	Shawl	Human	9312	KCNB2	low
	FBgn0085395	Shawl	Human	3742	KCNA6	low
	FBgn0085395	Shawl	Human	3741	KCNA5	low
	FBgn0085395	Shawl	Human	3752	KCND3	low
	FBgn0085395	Shawl	Human	93107	KCNG4	low
	FBgn0085395	Shawl	Human	3745	KCNB1	low
	FBgn0085395	Shawl	Human	3750	KCND1	low
	FBgn0085395	Shawl	Human	3755	KCNG1	low
	FBgn0085395	Shawl	Human	3739	KCNA4	low
	FBgn0085395	Shawl	Human	56479	KCNQ5	low
	FBgn0085395	Shawl	Human	9132	KCNQ4	low
	FBgn0085395	Shawl	Human	3786	KCNQ3	low
	FBgn0085395	Shawl	Human	3784	KCNQ1	low
	FBgn0085395	Shawl	Human	3785	KCNQ2	low
	FBgn0013467	igl	Human	53340	SPA17	high
	FBgn0013467	igl	Human	4900	NRGN	moderate
	FBgn0013467	igl	Human	2596	GAP43	moderate
	FBgn0003175	px	Human	23199	GSE1	high
	FBgn0014343	mirr	Human	79190	IRX6	moderate
	FBgn0014343	mirr	Human	50805	IRX4	moderate
	FBgn0014343	mirr	Human	79192	IRX1	moderate
	FBgn0014343	mirr	Human	79191	IRX3	moderate
	FBgn0014343	mirr	Human	10265	IRX5	moderate
	FBgn0014343	mirr	Human	153572	IRX2	moderate
	FBgn0035235	CG7879	Human	389677	RBM12B	high
	FBgn0035235	CG7879	Human	10137	RBM12	high
	FBgn0031375	erm	Human	55079	FEZF2	high
	FBgn0031375	erm	Human	389549	FEZF1	moderate
	FBgn0263873	sick	Human	89797	NAV2	high
	FBgn0263873	sick	Human	89795	NAV3	moderate
	FBgn0263873	sick	Human	89796	NAV1	moderate
	FBgn0016076	vri	Human	4783	NFIL3	high
	FBgn0016076	vri	Human	105372267	NFILZ	moderate
	FBgn0016076	vri	Human	1649	DDIT3	moderate
	FBgn0016076	vri	Human	7008	TEF	low
	FBgn0016076	vri	Human	1050	CEBPA	low
	FBgn0016076	vri	Human	1051	CEBPB	low
	FBgn0016076	vri	Human	3131	HLF	low
	FBgn0016076	vri	Human	1054	CEBPG	low
	FBgn0016076	vri	Human	1628	DBP	low
	FBgn0016076	vri	Human	1053	CEBPE	low
	FBgn0016076	vri	Human	1052	CEBPD	low
	FBgn0262872	milt	Human	22906	TRAK1	high
	FBgn0262872	milt	Human	66008	TRAK2	moderate
	FBgn0262872	milt	Human	9001	HAP1	moderate
	FBgn0261698	SLO2	Human	57582	KCNT1	high
	FBgn0261698	SLO2	Human	343450	KCNT2	moderate
	FBgn0261698	SLO2	Human	157855	KCNU1	low
	FBgn0261698	SLO2	Human	3778	KCNMA1	low
	FBgn0026573	ADD1	Human	546	ATRX	moderate
	FBgn0085408	Shrm	Human	357	SHROOM2	high
	FBgn0085408	Shrm	Human	57619	SHROOM3	high
	FBgn0085408	Shrm	Human	57477	SHROOM4	moderate
	FBgn0085408	Shrm	Human	134549	SHROOM1	moderate
	FBgn0010651	MFS14	Human	26503	SLC17A5	moderate
	FBgn0010651	MFS14	Human	10246	SLC17A2	moderate
	FBgn0010651	MFS14	Human	57030	SLC17A7	moderate
	FBgn0010651	MFS14	Human	246213	SLC17A8	moderate
	FBgn0010651	MFS14	Human	10786	SLC17A3	moderate
	FBgn0010651	MFS14	Human	10050	SLC17A4	moderate
	FBgn0010651	MFS14	Human	57084	SLC17A6	moderate
	FBgn0010651	MFS14	Human	6568	SLC17A1	moderate
	FBgn0010651	MFS14	Human	2542	SLC37A4	low
	FBgn0010651	MFS14	Human	54020	SLC37A1	low
	FBgn0010651	MFS14	Human	63910	SLC17A9	low
	FBgn0034568	CG3216	Human	4881	NPR1	moderate
	FBgn0034568	CG3216	Human	4882	NPR2	moderate
	FBgn0034568	CG3216	Human	3000	GUCY2D	moderate
	FBgn0034568	CG3216	Human	2986	GUCY2F	low
	FBgn0034568	CG3216	Human	2984	GUCY2C	low
	FBgn0034568	CG3216	Human	4883	NPR3	low
	FBgn0034568	CG3216	Human	196883	ADCY4	low
	FBgn0034568	CG3216	Human	108	ADCY2	low
	FBgn0034568	CG3216	Human	115	ADCY9	low
	FBgn0034568	CG3216	Human	109	ADCY3	low
	FBgn0034568	CG3216	Human	112	ADCY6	low
	FBgn0034568	CG3216	Human	107	ADCY1	low
	FBgn0034568	CG3216	Human	2977	GUCY1A2	low
	FBgn0034568	CG3216	Human	114	ADCY8	low
	FBgn0034568	CG3216	Human	2983	GUCY1B1	low
	FBgn0034568	CG3216	Human	111	ADCY5	low
	FBgn0034568	CG3216	Human	2982	GUCY1A1	low
	FBgn0037996	CG4830	Human	142827	ACSM6	high
	FBgn0037996	CG4830	Human	197322	ACSF3	moderate
	FBgn0037996	CG4830	Human	54988	ACSM5	moderate
	FBgn0037996	CG4830	Human	341392	ACSM4	moderate
	FBgn0037996	CG4830	Human	116285	ACSM1	moderate
	FBgn0037996	CG4830	Human	348158	ACSM2B	moderate
	FBgn0037996	CG4830	Human	2180	ACSL1	low
	FBgn0037996	CG4830	Human	123876	ACSM2A	low
	FBgn0037996	CG4830	Human	6296	ACSM3	low
	FBgn0037996	CG4830	Human	11001	SLC27A2	low
	FBgn0037996	CG4830	Human	2181	ACSL3	low
	FBgn0037996	CG4830	Human	28965	SLC27A6	low
	FBgn0037996	CG4830	Human	10999	SLC27A4	low
	FBgn0037996	CG4830	Human	376497	SLC27A1	low
	FBgn0037996	CG4830	Human	10998	SLC27A5	low
	FBgn0037996	CG4830	Human	11000	SLC27A3	low
	FBgn0037996	CG4830	Human	80221	ACSF2	low
	FBgn0003862	trx	Human	4297	KMT2A	high
	FBgn0003862	trx	Human	9757	KMT2B	moderate
	FBgn0003862	trx	Human	6942	TCF20	low
	FBgn0003862	trx	Human	51131	PHF11	low
	FBgn0003862	trx	Human	55632	G2E3	low
	FBgn0003862	trx	Human	84295	PHF6	low
	FBgn0003862	trx	Human	51533	PHF7	low
	FBgn0038492	Mur89F	Human	23112	TNRC6B	low
	FBgn0038492	Mur89F	Human	388697	HRNR	low
	FBgn0038492	Mur89F	Human	94025	MUC16	low
	FBgn0038492	Mur89F	Human	5469	MED1	low
	FBgn0038492	Mur89F	Human	4588	MUC6	low
	FBgn0017590	klg	Human	402665	IGLON5	moderate
	FBgn0017590	klg	Human	4978	OPCML	moderate
	FBgn0017590	klg	Human	4045	LSAMP	moderate
	FBgn0017590	klg	Human	50863	NTM	moderate
	FBgn0017590	klg	Human	257194	NEGR1	moderate
	FBgn0017590	klg	Human	9499	MYOT	moderate
	FBgn0017590	klg	Human	100996693	SPEGNB	moderate
	FBgn0017590	klg	Human	4684	NCAM1	low
	FBgn0017590	klg	Human	152330	CNTN4	low
	FBgn0017590	klg	Human	53942	CNTN5	low
	FBgn0017590	klg	Human	27255	CNTN6	low
	FBgn0017590	klg	Human	55243	KIRREL1	low
	FBgn0017590	klg	Human	54549	SDK2	low
	FBgn0017590	klg	Human	1826	DSCAM	low
	FBgn0017590	klg	Human	84063	KIRREL2	low
	FBgn0017590	klg	Human	4685	NCAM2	low
	FBgn0017590	klg	Human	22997	IGSF9B	low
	FBgn0017590	klg	Human	57549	IGSF9	low
	FBgn0017590	klg	Human	84623	KIRREL3	low
	FBgn0017590	klg	Human	221935	SDK1	low
	FBgn0051121	CG31121	Human	64241	ABCG8	moderate
	FBgn0051121	CG31121	Human	9619	ABCG1	moderate
	FBgn0051121	CG31121	Human	9429	ABCG2	moderate
	FBgn0051121	CG31121	Human	64240	ABCG5	low
	FBgn0051121	CG31121	Human	64137	ABCG4	low
	FBgn0011336	Stt3B	Human	201595	STT3B	high
	FBgn0011336	Stt3B	Human	3703	STT3A	moderate
	FBgn0051106	CG31106	Human	136306	SVOPL	moderate
	FBgn0051106	CG31106	Human	9899	SV2B	moderate
	FBgn0051106	CG31106	Human	55867	SLC22A11	moderate
	FBgn0051106	CG31106	Human	55530	SVOP	low
	FBgn0051106	CG31106	Human	22987	SV2C	low
	FBgn0051106	CG31106	Human	9900	SV2A	low
	FBgn0051106	CG31106	Human	6582	SLC22A2	low
	FBgn0051106	CG31106	Human	6581	SLC22A3	low
	FBgn0051106	CG31106	Human	283238	SLC22A24	low
	FBgn0051106	CG31106	Human	85413	SLC22A16	low
	FBgn0051106	CG31106	Human	116085	SLC22A12	low
	FBgn0051106	CG31106	Human	9376	SLC22A8	low
	FBgn0051106	CG31106	Human	9390	SLC22A13	low
	FBgn0051106	CG31106	Human	6584	SLC22A5	low
	FBgn0051106	CG31106	Human	6580	SLC22A1	low
	FBgn0051106	CG31106	Human	10864	SLC22A7	low
	FBgn0051106	CG31106	Human	387775	SLC22A10	low
	FBgn0051106	CG31106	Human	387601	SLC22A25	low
	FBgn0051106	CG31106	Human	114571	SLC22A9	low
	FBgn0051106	CG31106	Human	9389	SLC22A14	low
	FBgn0051106	CG31106	Human	55356	SLC22A15	low
	FBgn0051106	CG31106	Human	6583	SLC22A4	low
	FBgn0051106	CG31106	Human	9356	SLC22A6	low
	FBgn0015589	Apc	Human	10297	APC2	high
	FBgn0015589	Apc	Human	324	APC	moderate
	FBgn0027654	jdp	Human	56521	DNAJC12	high
	FBgn0027654	jdp	Human	51726	DNAJB11	low
	FBgn0027654	jdp	Human	10294	DNAJA2	low
	FBgn0027654	jdp	Human	3338	DNAJC4	low
	FBgn0027654	jdp	Human	55192	DNAJC17	low
	FBgn0027654	jdp	Human	84277	DNAJC30	low
	FBgn0015577	alpha-Est9	Human	283848	CES4A	moderate
	FBgn0015577	alpha-Est9	Human	1066	CES1	moderate
	FBgn0015577	alpha-Est9	Human	8824	CES2	moderate
	FBgn0015577	alpha-Est9	Human	221223	CES5A	moderate
	FBgn0015577	alpha-Est9	Human	23491	CES3	moderate
	FBgn0015577	alpha-Est9	Human	1056	CEL	moderate
	FBgn0015577	alpha-Est9	Human	43	ACHE	moderate
	FBgn0015577	alpha-Est9	Human	51716	CES1P1	moderate
	FBgn0015577	alpha-Est9	Human	590	BCHE	low
	FBgn0015577	alpha-Est9	Human	57502	NLGN4X	low
	FBgn0015577	alpha-Est9	Human	22871	NLGN1	low
	FBgn0015577	alpha-Est9	Human	57555	NLGN2	low
	FBgn0015577	alpha-Est9	Human	54413	NLGN3	low
	FBgn0015577	alpha-Est9	Human	7038	TG	low
	FBgn0015577	alpha-Est9	Human	22829	NLGN4Y	low
	FBgn0261244	inaE	Human	747	DAGLA	high
	FBgn0261244	inaE	Human	221955	DAGLB	moderate
	FBgn0027287	Gmap	Human	9321	TRIP11	high
	FBgn0003189	r	Human	790	CAD	high
	FBgn0003189	r	Human	1373	CPS1	moderate
	FBgn0029639	CG14419	Human	4588	MUC6	low
	FBgn0002543	robo2	Human	6091	ROBO1	moderate
	FBgn0002543	robo2	Human	64221	ROBO3	moderate
	FBgn0002543	robo2	Human	6092	ROBO2	moderate
	FBgn0002543	robo2	Human	54538	ROBO4	moderate
	FBgn0002543	robo2	Human	57549	IGSF9	low
	FBgn0002543	robo2	Human	9543	IGDCC3	low
	FBgn0040071	tara	Human	9792	SERTAD2	high
	FBgn0040071	tara	Human	55038	CDCA4	high
	FBgn0250823	gish	Human	1455	CSNK1G2	high
	FBgn0250823	gish	Human	1456	CSNK1G3	moderate
	FBgn0250823	gish	Human	53944	CSNK1G1	moderate
	FBgn0250823	gish	Human	1453	CSNK1D	low
	FBgn0250823	gish	Human	51231	VRK3	low
	FBgn0250823	gish	Human	84630	TTBK1	low
	FBgn0250823	gish	Human	1454	CSNK1E	low
	FBgn0250823	gish	Human	7444	VRK2	low
	FBgn0250823	gish	Human	122011	CSNK1A1L	low
	FBgn0250823	gish	Human	146057	TTBK2	low
	FBgn0250823	gish	Human	7443	VRK1	low
	FBgn0038532	CG14322	Human	64397	ZNF106	high
	FBgn0053547	Rim	Human	22999	RIMS1	high
	FBgn0053547	Rim	Human	9699	RIMS2	high
	FBgn0053547	Rim	Human	9783	RIMS3	moderate
	FBgn0053547	Rim	Human	140730	RIMS4	moderate
	FBgn0053547	Rim	Human	5286	PIK3C2A	low
	FBgn0023097	bon	Human	51592	TRIM33	high
	FBgn0023097	bon	Human	8805	TRIM24	high
	FBgn0023097	bon	Human	10155	TRIM28	moderate
	FBgn0023097	bon	Human	9866	TRIM66	moderate
	FBgn0023097	bon	Human	11262	SP140	moderate
	FBgn0263289	scrib	Human	23513	SCRIB	high
	FBgn0263289	scrib	Human	55227	LRRC1	moderate
	FBgn0263289	scrib	Human	55914	ERBIN	low
	FBgn0263289	scrib	Human	57554	LRRC7	low
	FBgn0263289	scrib	Human	57631	LRCH2	low
	FBgn0263289	scrib	Human	474354	LRRC18	low
	FBgn0263289	scrib	Human	57470	LRRC47	low
	FBgn0262473	Tl	Human	81793	TLR10	moderate
	FBgn0262473	Tl	Human	10333	TLR6	moderate
	FBgn0262473	Tl	Human	7097	TLR2	moderate
	FBgn0262473	Tl	Human	7096	TLR1	moderate
	FBgn0262473	Tl	Human	7099	TLR4	moderate
	FBgn0262473	Tl	Human	51284	TLR7	moderate
	FBgn0262473	Tl	Human	7098	TLR3	moderate
	FBgn0262473	Tl	Human	54106	TLR9	moderate
	FBgn0262473	Tl	Human	7100	TLR5	moderate
	FBgn0262473	Tl	Human	51311	TLR8	moderate
	FBgn0262473	Tl	Human	4064	CD180	moderate
	FBgn0262473	Tl	Human	131578	LRRC15	low
	FBgn0262473	Tl	Human	1370	CPN2	low
	FBgn0262473	Tl	Human	2814	GP5	low
	FBgn0262473	Tl	Human	26280	IL1RAPL2	low
	FBgn0085386	CG34357	Human	3000	GUCY2D	high
	FBgn0085386	CG34357	Human	2986	GUCY2F	moderate
	FBgn0085386	CG34357	Human	2984	GUCY2C	moderate
	FBgn0085386	CG34357	Human	4882	NPR2	low
	FBgn0085386	CG34357	Human	4881	NPR1	low
	FBgn0085386	CG34357	Human	196883	ADCY4	low
	FBgn0085386	CG34357	Human	4883	NPR3	low
	FBgn0085386	CG34357	Human	108	ADCY2	low
	FBgn0085386	CG34357	Human	115	ADCY9	low
	FBgn0085386	CG34357	Human	109	ADCY3	low
	FBgn0085386	CG34357	Human	112	ADCY6	low
	FBgn0085386	CG34357	Human	107	ADCY1	low
	FBgn0085386	CG34357	Human	2977	GUCY1A2	low
	FBgn0085386	CG34357	Human	114	ADCY8	low
	FBgn0085386	CG34357	Human	2983	GUCY1B1	low
	FBgn0085386	CG34357	Human	111	ADCY5	low
	FBgn0085386	CG34357	Human	2982	GUCY1A1	low
	FBgn0083949	side-III	Human	4685	NCAM2	moderate
	FBgn0083949	side-III	Human	4868	NPHS1	moderate
	FBgn0052600	dpr8	Human	942	CD86	moderate
	FBgn0052600	dpr8	Human	402665	IGLON5	moderate
	FBgn0052600	dpr8	Human	55243	KIRREL1	moderate
	FBgn0052600	dpr8	Human	54549	SDK2	moderate
	FBgn0052600	dpr8	Human	1826	DSCAM	moderate
	FBgn0052600	dpr8	Human	84063	KIRREL2	moderate
	FBgn0052600	dpr8	Human	4685	NCAM2	moderate
	FBgn0052600	dpr8	Human	4978	OPCML	moderate
	FBgn0052600	dpr8	Human	22997	IGSF9B	moderate
	FBgn0052600	dpr8	Human	57549	IGSF9	moderate
	FBgn0052600	dpr8	Human	4045	LSAMP	moderate
	FBgn0052600	dpr8	Human	4684	NCAM1	moderate
	FBgn0052600	dpr8	Human	84623	KIRREL3	moderate
	FBgn0052600	dpr8	Human	50863	NTM	moderate
	FBgn0052600	dpr8	Human	221935	SDK1	moderate
	FBgn0052600	dpr8	Human	257194	NEGR1	moderate
	FBgn0030796	CG4829	Human	2678	GGT1	moderate
	FBgn0030796	CG4829	Human	728441	GGT2	moderate
	FBgn0030796	CG4829	Human	2687	GGT5	moderate
	FBgn0030796	CG4829	Human	2679	GGT3P	moderate
	FBgn0030796	CG4829	Human	728226	GGTLC3	moderate
	FBgn0030796	CG4829	Human	2686	GGT7	moderate
	FBgn0030796	CG4829	Human	91227	GGTLC2	moderate
	FBgn0030796	CG4829	Human	92086	GGTLC1	moderate
	FBgn0030796	CG4829	Human	124975	GGT6	moderate
	FBgn0030812	wcy	Human	51322	WAC	high
	FBgn0031090	Rab35	Human	11021	RAB35	high
	FBgn0031090	Rab35	Human	201475	RAB12	moderate
	FBgn0031090	Rab35	Human	11020	IFT27	moderate
	FBgn0031090	Rab35	Human	376267	RAB15	low
	FBgn0031090	Rab35	Human	401409	RAB19	low
	FBgn0031090	Rab35	Human	5861	RAB1A	low
	FBgn0031090	Rab35	Human	27314	RAB30	low
	FBgn0031090	Rab35	Human	81876	RAB1B	low
	FBgn0031090	Rab35	Human	25837	RAB26	low
	FBgn0031090	Rab35	Human	5870	RAB6A	low
	FBgn0031090	Rab35	Human	5873	RAB27A	low
	FBgn0031089	CG9572	Human	92737	DNER	low
	FBgn0031089	CG9572	Human	10085	EDIL3	low
	FBgn0028369	kirre	Human	84623	KIRREL3	high
	FBgn0028369	kirre	Human	84063	KIRREL2	moderate
	FBgn0028369	kirre	Human	55243	KIRREL1	moderate
	FBgn0028369	kirre	Human	4868	NPHS1	low
	FBgn0028369	kirre	Human	402665	IGLON5	low
	FBgn0028369	kirre	Human	1826	DSCAM	low
	FBgn0028369	kirre	Human	4685	NCAM2	low
	FBgn0028369	kirre	Human	4978	OPCML	low
	FBgn0028369	kirre	Human	22997	IGSF9B	low
	FBgn0028369	kirre	Human	57549	IGSF9	low
	FBgn0028369	kirre	Human	4045	LSAMP	low
	FBgn0028369	kirre	Human	4684	NCAM1	low
	FBgn0028369	kirre	Human	50863	NTM	low
	FBgn0028369	kirre	Human	257194	NEGR1	low
