## Supplemental dataset 1 for "Natural variations of cardiac performance in *Drosophila* identify a central function for *Pdp1*/*dHLF* in cardiac aging" (part 1 of 3)

### Sheet: READ ME
Data Suplementary 1 - Raw data individual values for cardiac traits
Individual values for cardiac traits analysed across 193 DGRP lines.
Individual and DGRP line are indicated.
Phenotypic value were determined from high-speed video recording on dissected flies and movie analysis using SOHA.

### Sheet: ArrhythmiaIndex
individual_name	strain	age	id	date	phenotype_name	value
dgrp105_01_1wf_9100_20s_180614	dgrp105	1	1	180614	Arrhythmia_Index	0.184196
dgrp105_02_1wf_9100_20s_180614	dgrp105	1	2	180614	Arrhythmia_Index	0.429048
dgrp105_04_1wf_9100_20s_180614	dgrp105	1	4	180614	Arrhythmia_Index	0.240952
dgrp105_06_1wf_9100_20s_180614	dgrp105	1	6	180614	Arrhythmia_Index	0.176483
dgrp105_07_1wf_9100_20s_180614	dgrp105	1	7	180614	Arrhythmia_Index	0.191712
dgrp105_08_1wf_9100_20s_180614	dgrp105	1	8	180614	Arrhythmia_Index	0.543464
dgrp105_09_1wf_9100_20s_180614	dgrp105	1	9	180614	Arrhythmia_Index	0.472876
dgrp105_11_1wf_9100_20s_180614	dgrp105	1	11	180614	Arrhythmia_Index	0.560436
dgrp105_12_1wf_9100_20s_180614	dgrp105	1	12	180614	Arrhythmia_Index	0.206023
dgrp109_01_1wf_9100_20s_040614	dgrp109	1	1	40614	Arrhythmia_Index	0.123056
dgrp109_02_1wf_9100_20s_040614	dgrp109	1	2	40614	Arrhythmia_Index	0.118063
dgrp109_03_1wf_9100_20s_040614	dgrp109	1	3	40614	Arrhythmia_Index	0.192218
dgrp109_04_1wf_9100_20s_040614	dgrp109	1	4	40614	Arrhythmia_Index	0.150991
dgrp109_05_1wf_9100_20s_040614	dgrp109	1	5	40614	Arrhythmia_Index	0.126793
dgrp109_07_1wf_9100_20s_040614	dgrp109	1	7	40614	Arrhythmia_Index	0.0362581
dgrp109_08_1wf_9100_20s_040614	dgrp109	1	8	40614	Arrhythmia_Index	0.0245917
dgrp109_09_1wf_9100_20s_040614	dgrp109	1	9	40614	Arrhythmia_Index	0.0422555
dgrp109_11_1wf_9100_20s_040614	dgrp109	1	11	40614	Arrhythmia_Index	0.142535
dgrp129_03_1wf_9100_20s_190614	dgrp129	1	3	190614	Arrhythmia_Index	0.496027
dgrp129_04_1wf_9100_20s_190614	dgrp129	1	4	190614	Arrhythmia_Index	0.163422
dgrp129_05_1wf_9100_20s_190614	dgrp129	1	5	190614	Arrhythmia_Index	0.370347
dgrp129_07_1wf_9100_20s_190614	dgrp129	1	7	190614	Arrhythmia_Index	0.117427
dgrp129_08_1wf_9100_20s_190614	dgrp129	1	8	190614	Arrhythmia_Index	0.427898
dgrp129_09_1wf_9100_20s_190614	dgrp129	1	9	190614	Arrhythmia_Index	0.271227
dgrp129_10_1wf_9100_20s_190614	dgrp129	1	10	190614	Arrhythmia_Index	0.483483
dgrp129_11_1wf_9100_20s_190614	dgrp129	1	11	190614	Arrhythmia_Index	0.0627539
dgrp136_02_1wf_9100_20s_060614	dgrp136	1	2	60614	Arrhythmia_Index	0.165263
dgrp136_03_1wf_9100_20s_060614	dgrp136	1	3	60614	Arrhythmia_Index	0.368325
dgrp136_05_1wf_9100_20s_060614	dgrp136	1	5	60614	Arrhythmia_Index	0.129197
dgrp136_07_1wf_9100_20s_060614	dgrp136	1	7	60614	Arrhythmia_Index	0.420277
dgrp136_09_1wf_9100_20s_060614	dgrp136	1	9	60614	Arrhythmia_Index	0.0889673
dgrp136_10_1wf_9100_20s_060614	dgrp136	1	10	60614	Arrhythmia_Index	0.150657
dgrp136_11_1wf_9100_20s_060614	dgrp136	1	11	60614	Arrhythmia_Index	0.0634818
dgrp136_12_1wf_9100_20s_060614	dgrp136	1	12	60614	Arrhythmia_Index	0.131155
dgrp138_01_1wf_9100_20s_230614	dgrp138	1	1	230614	Arrhythmia_Index	0.142777
dgrp138_03_1wf_9100_20s_230614	dgrp138	1	3	230614	Arrhythmia_Index	0.316992
dgrp138_04_1wf_9100_20s_230614	dgrp138	1	4	230614	Arrhythmia_Index	0.216985
dgrp138_05_1wf_9100_20s_230614	dgrp138	1	5	230614	Arrhythmia_Index	0.1566
dgrp138_07_1wf_9100_20s_230614	dgrp138	1	7	230614	Arrhythmia_Index	0.579145
dgrp138_08_1wf_9100_20s_230614	dgrp138	1	8	230614	Arrhythmia_Index	0.440397
dgrp138_09_1wf_9100_20s_230614	dgrp138	1	9	230614	Arrhythmia_Index	0.04777
dgrp138_11_1wf_9100_20s_230614	dgrp138	1	11	230614	Arrhythmia_Index	0.0251397
dgrp142_01_1wf_9100_20s_050614	dgrp142	1	1	50614	Arrhythmia_Index	0.0304292
dgrp142_02_1wf_9100_20s_050614	dgrp142	1	2	50614	Arrhythmia_Index	0.412088
dgrp142_03_1wf_9100_20s_050614	dgrp142	1	3	50614	Arrhythmia_Index	0.486101
dgrp142_04_1wf_9100_20s_050614	dgrp142	1	4	50614	Arrhythmia_Index	0.328691
dgrp142_05_1wf_9100_20s_050614	dgrp142	1	5	50614	Arrhythmia_Index	0.625371
dgrp142_06_1wf_9100_20s_050614	dgrp142	1	6	50614	Arrhythmia_Index	0.0866614
dgrp142_07_1wf_9100_20s_050614	dgrp142	1	7	50614	Arrhythmia_Index	0.178804
dgrp142_08_1wf_9100_20s_050614	dgrp142	1	8	50614	Arrhythmia_Index	0.0430463
dgrp142_09_1wf_9100_20s_050614	dgrp142	1	9	50614	Arrhythmia_Index	0.144404
dgrp142_10_1wf_9100_20s_050614	dgrp142	1	10	50614	Arrhythmia_Index	0.0549705
dgrp142_11_1wf_9100_20s_050614	dgrp142	1	11	50614	Arrhythmia_Index	0.0479772
dgrp142_12_1wf_9100_20s_050614	dgrp142	1	12	50614	Arrhythmia_Index	0.05882
dgrp149_01_1wf_9100_20s_050614	dgrp149	1	1	50614	Arrhythmia_Index	0.389734
dgrp149_02_1wf_9100_20s_050614	dgrp149	1	2	50614	Arrhythmia_Index	0.169601
dgrp149_03_1wf_9100_20s_050614	dgrp149	1	3	50614	Arrhythmia_Index	0.419036
dgrp149_04_1wf_9100_20s_050614	dgrp149	1	4	50614	Arrhythmia_Index	0.259189
dgrp149_06_1wf_9100_20s_050614	dgrp149	1	6	50614	Arrhythmia_Index	0.323641
dgrp149_07_1wf_9100_20s_050614	dgrp149	1	7	50614	Arrhythmia_Index	0.383365
dgrp149_08_1wf_9100_20s_050614	dgrp149	1	8	50614	Arrhythmia_Index	0.260135
dgrp149_09_1wf_9100_20s_050614	dgrp149	1	9	50614	Arrhythmia_Index	0.335265
dgrp149_10_1wf_9100_20s_050614	dgrp149	1	10	50614	Arrhythmia_Index	0.355615
dgrp149_12_1wf_9100_20s_050614	dgrp149	1	12	50614	Arrhythmia_Index	0.0616534
dgrp153_02_1wf_9100_20s_250614	dgrp153	1	2	250614	Arrhythmia_Index	0.199615
dgrp153_03_1wf_9100_20s_250614	dgrp153	1	3	250614	Arrhythmia_Index	0.131712
dgrp153_04_1wf_9100_20s_250614	dgrp153	1	4	250614	Arrhythmia_Index	0.479537
dgrp153_05_1wf_9100_20s_250614	dgrp153	1	5	250614	Arrhythmia_Index	0.445915
dgrp153_06_1wf_9100_20s_250614	dgrp153	1	6	250614	Arrhythmia_Index	0.223122
dgrp153_07_1wf_9100_20s_250614	dgrp153	1	7	250614	Arrhythmia_Index	0.253348
dgrp153_08_1wf_9100_20s_250614	dgrp153	1	8	250614	Arrhythmia_Index	0.0973851
dgrp153_09_1wf_9100_20s_250614	dgrp153	1	9	250614	Arrhythmia_Index	0.0496917
dgrp153_10_1wf_9100_20s_250614	dgrp153	1	10	250614	Arrhythmia_Index	0.12617
dgrp153_12_1wf_9100_20s_250614	dgrp153	1	12	250614	Arrhythmia_Index	0.0571155
dgrp158_01_1wf_9100_20s_230614	dgrp158	1	1	230614	Arrhythmia_Index	0.216164
dgrp158_02_1wf_9100_20s_230614	dgrp158	1	2	230614	Arrhythmia_Index	0.493317
dgrp158_04_1wf_9100_20s_230614	dgrp158	1	4	230614	Arrhythmia_Index	0.50584
dgrp158_05_1wf_9100_20s_230614	dgrp158	1	5	230614	Arrhythmia_Index	0.211787
dgrp158_06_1wf_9100_20s_230614	dgrp158	1	6	230614	Arrhythmia_Index	0.652935
dgrp158_07_1wf_9100_20s_230614	dgrp158	1	7	230614	Arrhythmia_Index	0.465897
dgrp158_08_1wf_9100_20s_230614	dgrp158	1	8	230614	Arrhythmia_Index	0.0995832
dgrp158_09_1wf_9100_20s_230614	dgrp158	1	9	230614	Arrhythmia_Index	0.441459
dgrp158_10_1wf_9100_20s_230614	dgrp158	1	10	230614	Arrhythmia_Index	0.38891
dgrp158_11_1wf_9100_20s_230614	dgrp158	1	11	230614	Arrhythmia_Index	0.542135
dgrp158_12_1wf_9100_20s_230614	dgrp158	1	12	230614	Arrhythmia_Index	0.67957
dgrp161_01_1wf_9100_20s_060614	dgrp161	1	1	60614	Arrhythmia_Index	0.189459
dgrp161_04_1wf_9100_20s_060614	dgrp161	1	4	60614	Arrhythmia_Index	0.0491188
dgrp161_05_1wf_9100_20s_060614	dgrp161	1	5	60614	Arrhythmia_Index	0.190369
dgrp161_07_1wf_9100_20s_060614	dgrp161	1	7	60614	Arrhythmia_Index	0.155257
dgrp161_08_1wf_9100_20s_060614	dgrp161	1	8	60614	Arrhythmia_Index	0.141178
dgrp161_09_1wf_9100_20s_060614	dgrp161	1	9	60614	Arrhythmia_Index	0.282301
dgrp161_10_1wf_9100_20s_060614	dgrp161	1	10	60614	Arrhythmia_Index	0.0810578
dgrp161_11_1wf_9100_20s_060614	dgrp161	1	11	60614	Arrhythmia_Index	0.294329
dgrp161_12_1wf_9100_20s_060614	dgrp161	1	12	60614	Arrhythmia_Index	0.565782
dgrp177_01_1wf_9100_20s_060614	dgrp177	1	1	60614	Arrhythmia_Index	0.321671
dgrp177_03_1wf_9100_20s_060614	dgrp177	1	3	60614	Arrhythmia_Index	0.28713
dgrp177_05_1wf_9100_20s_060614	dgrp177	1	5	60614	Arrhythmia_Index	0.041604
dgrp177_06_1wf_9100_20s_060614	dgrp177	1	6	60614	Arrhythmia_Index	0.478672
dgrp177_07_1wf_9100_20s_060614	dgrp177	1	7	60614	Arrhythmia_Index	0.232183
dgrp177_08_1wf_9100_20s_060614	dgrp177	1	8	60614	Arrhythmia_Index	0.294096
dgrp177_10_1wf_9100_20s_060614	dgrp177	1	10	60614	Arrhythmia_Index	0.124009
dgrp177_11_1wf_9100_20s_060614	dgrp177	1	11	60614	Arrhythmia_Index	0.519578
dgrp181_01_1wf_9100_20s_190614	dgrp181	1	1	190614	Arrhythmia_Index	0.188728
dgrp181_02_1wf_9100_20s_190614	dgrp181	1	2	190614	Arrhythmia_Index	0.0303036
dgrp181_04_1wf_9100_20s_190614	dgrp181	1	4	190614	Arrhythmia_Index	0.0479928
dgrp181_05_1wf_9100_20s_190614	dgrp181	1	5	190614	Arrhythmia_Index	0.0196129
dgrp181_06_1wf_9100_20s_190614	dgrp181	1	6	190614	Arrhythmia_Index	0.100742
dgrp181_07_1wf_9100_20s_190614	dgrp181	1	7	190614	Arrhythmia_Index	0.0663045
dgrp181_08_1wf_9100_20s_190614	dgrp181	1	8	190614	Arrhythmia_Index	0.0539995
dgrp181_10_1wf_9100_20s_190614	dgrp181	1	10	190614	Arrhythmia_Index	0.0515254
dgrp181_11_1wf_9100_20s_190614	dgrp181	1	11	190614	Arrhythmia_Index	0.0538139
dgrp181_12_1wf_9100_20s_190614	dgrp181	1	12	190614	Arrhythmia_Index	0.0328508
dgrp189_01_1wf_9100_20s_050614	dgrp189	1	1	50614	Arrhythmia_Index	0.0729042
dgrp189_02_1wf_9100_20s_050614	dgrp189	1	2	50614	Arrhythmia_Index	0.13567
dgrp189_03_1wf_9100_20s_050614	dgrp189	1	3	50614	Arrhythmia_Index	0.138214
dgrp189_04_1wf_9100_20s_050614	dgrp189	1	4	50614	Arrhythmia_Index	0.13557
dgrp189_05_1wf_9100_20s_050614	dgrp189	1	5	50614	Arrhythmia_Index	0.131639
dgrp189_06_1wf_9100_20s_050614	dgrp189	1	6	50614	Arrhythmia_Index	0.0643248
dgrp189_07_1wf_9100_20s_050614	dgrp189	1	7	50614	Arrhythmia_Index	0.222413
dgrp189_08_1wf_9100_20s_050614	dgrp189	1	8	50614	Arrhythmia_Index	0.187587
dgrp189_10_1wf_9100_20s_050614	dgrp189	1	10	50614	Arrhythmia_Index	0.0306047
dgrp189_11_1wf_9100_20s_050614	dgrp189	1	11	50614	Arrhythmia_Index	0.0872611
dgrp189_12_1wf_9100_20s_050614	dgrp189	1	12	50614	Arrhythmia_Index	0.0819615
dgrp195_02_1wf_9100_20s_060614	dgrp195	1	2	60614	Arrhythmia_Index	0.191679
dgrp195_03_1wf_9100_20s_060614	dgrp195	1	3	60614	Arrhythmia_Index	0.523839
dgrp195_06_1wf_9100_20s_060614	dgrp195	1	6	60614	Arrhythmia_Index	0.462163
dgrp195_07_1wf_9100_20s_060614	dgrp195	1	7	60614	Arrhythmia_Index	0.2035
dgrp195_08_1wf_9100_20s_060614	dgrp195	1	8	60614	Arrhythmia_Index	0.199323
dgrp195_09_1wf_9100_20s_060614	dgrp195	1	9	60614	Arrhythmia_Index	0.616316
dgrp195_11_1wf_9100_20s_060614	dgrp195	1	11	60614	Arrhythmia_Index	0.486782
dgrp208_01_1wf_11440_20s_240215	dgrp208	1	1	240215	Arrhythmia_Index	0.187894
dgrp208_02_1wf_11440_20s_240215	dgrp208	1	2	240215	Arrhythmia_Index	0.0746916
dgrp208_03_1wf_11440_20s_240215	dgrp208	1	3	240215	Arrhythmia_Index	0.46356
dgrp208_06_1wf_11440_20s_240215	dgrp208	1	6	240215	Arrhythmia_Index	0.0274683
dgrp208_08_1wf_11440_20s_240215	dgrp208	1	8	240215	Arrhythmia_Index	0.327784
dgrp208_09_1wf_11440_20s_240215	dgrp208	1	9	240215	Arrhythmia_Index	0.258242
dgrp208_12_1wf_11440_20s_240215	dgrp208	1	12	240215	Arrhythmia_Index	0.0778367
dgrp21_01_1wf_9100_20s_060614	dgrp21	1	1	60614	Arrhythmia_Index	0.575997
dgrp21_02_1wf_9100_20s_060614	dgrp21	1	2	60614	Arrhythmia_Index	0.0520215
dgrp21_04_1wf_9100_20s_060614	dgrp21	1	4	60614	Arrhythmia_Index	0.162119
dgrp21_05_1wf_9100_20s_060614	dgrp21	1	5	60614	Arrhythmia_Index	0.0409677
dgrp21_06_1wf_9100_20s_060614	dgrp21	1	6	60614	Arrhythmia_Index	0.0740233
dgrp21_07_1wf_9100_20s_060614	dgrp21	1	7	60614	Arrhythmia_Index	0.0752678
dgrp21_08_1wf_9100_20s_060614	dgrp21	1	8	60614	Arrhythmia_Index	0.0382323
dgrp21_09_1wf_9100_20s_060614	dgrp21	1	9	60614	Arrhythmia_Index	0.0511192
dgrp21_10_1wf_9100_20s_060614	dgrp21	1	10	60614	Arrhythmia_Index	0.309374
dgrp21_11_1wf_9100_20s_060614	dgrp21	1	11	60614	Arrhythmia_Index	0.227786
dgrp21_12_1wf_9100_20s_060614	dgrp21	1	12	60614	Arrhythmia_Index	0.0319348
dgrp217_01_1wf_9100_20s_050614	dgrp217	1	1	50614	Arrhythmia_Index	0.151243
dgrp217_02_1wf_9100_20s_050614	dgrp217	1	2	50614	Arrhythmia_Index	0.0817534
dgrp217_03_1wf_9100_20s_050614	dgrp217	1	3	50614	Arrhythmia_Index	0.104957
dgrp217_04_1wf_9100_20s_050614	dgrp217	1	4	50614	Arrhythmia_Index	0.659761
dgrp217_05_1wf_9100_20s_050614	dgrp217	1	5	50614	Arrhythmia_Index	0.335315
dgrp217_07_1wf_9100_20s_050614	dgrp217	1	7	50614	Arrhythmia_Index	0.0736631
dgrp217_08_1wf_9100_20s_050614	dgrp217	1	8	50614	Arrhythmia_Index	0.24448
dgrp217_09_1wf_9100_20s_050614	dgrp217	1	9	50614	Arrhythmia_Index	0.139183
dgrp217_11_1wf_9100_20s_050614	dgrp217	1	11	50614	Arrhythmia_Index	0.263714
dgrp217_12_1wf_9100_20s_050614	dgrp217	1	12	50614	Arrhythmia_Index	0.0425151
dgrp223_01_1wf_9100_20s_050614	dgrp223	1	1	50614	Arrhythmia_Index	0.185257
dgrp223_02_1wf_9100_20s_050614	dgrp223	1	2	50614	Arrhythmia_Index	0.246737
dgrp223_03_1wf_9100_20s_050614	dgrp223	1	3	50614	Arrhythmia_Index	0.0683371
dgrp223_04_1wf_9100_20s_050614	dgrp223	1	4	50614	Arrhythmia_Index	0.15512
dgrp223_05_1wf_9100_20s_050614	dgrp223	1	5	50614	Arrhythmia_Index	0.0914887
dgrp223_06_1wf_9100_20s_050614	dgrp223	1	6	50614	Arrhythmia_Index	0.0297212
dgrp223_07_1wf_9100_20s_050614	dgrp223	1	7	50614	Arrhythmia_Index	0.298675
dgrp223_08_1wf_9100_20s_050614	dgrp223	1	8	50614	Arrhythmia_Index	0.0237329
dgrp223_09_1wf_9100_20s_050614	dgrp223	1	9	50614	Arrhythmia_Index	0.0208862
dgrp223_10_1wf_9100_20s_050614	dgrp223	1	10	50614	Arrhythmia_Index	0.460265
dgrp223_11_1wf_9100_20s_050614	dgrp223	1	11	50614	Arrhythmia_Index	0.165523
dgrp223_12_1wf_9100_20s_050614	dgrp223	1	12	50614	Arrhythmia_Index	0.209114
dgrp229_01_1wf_9100_20s_050614	dgrp229	1	1	50614	Arrhythmia_Index	0.271441
dgrp229_02_1wf_9100_20s_050614	dgrp229	1	2	50614	Arrhythmia_Index	0.0573381
dgrp229_03_1wf_9100_20s_050614	dgrp229	1	3	50614	Arrhythmia_Index	0.468693
dgrp229_04_1wf_9100_20s_050614	dgrp229	1	4	50614	Arrhythmia_Index	0.446373
dgrp229_05_1wf_9100_20s_050614	dgrp229	1	5	50614	Arrhythmia_Index	0.100115
dgrp229_06_1wf_9100_20s_050614	dgrp229	1	6	50614	Arrhythmia_Index	0.650751
dgrp229_07_1wf_9100_20s_050614	dgrp229	1	7	50614	Arrhythmia_Index	0.0411726
dgrp229_08_1wf_9100_20s_050614	dgrp229	1	8	50614	Arrhythmia_Index	0.0565854
dgrp229_10_1wf_9100_20s_050614	dgrp229	1	10	50614	Arrhythmia_Index	0.0491084
dgrp229_11_1wf_9100_20s_050614	dgrp229	1	11	50614	Arrhythmia_Index	0.217493
dgrp235_01_1wf_9100_20s_040614	dgrp235	1	1	40614	Arrhythmia_Index	0.0968453
dgrp235_02_1wf_9100_20s_040614	dgrp235	1	2	40614	Arrhythmia_Index	0.113936
dgrp235_03_1wf_9100_20s_040614	dgrp235	1	3	40614	Arrhythmia_Index	0.314708
dgrp235_04_1wf_9100_20s_040614	dgrp235	1	4	40614	Arrhythmia_Index	0.658188
dgrp235_05_1wf_9100_20s_040614	dgrp235	1	5	40614	Arrhythmia_Index	0.327234
dgrp235_07_1wf_9100_20s_040614	dgrp235	1	7	40614	Arrhythmia_Index	0.364457
dgrp235_08_1wf_9100_20s_040614	dgrp235	1	8	40614	Arrhythmia_Index	0.368477
dgrp235_09_1wf_9100_20s_040614	dgrp235	1	9	40614	Arrhythmia_Index	0.170984
dgrp235_10_1wf_9100_20s_040614	dgrp235	1	10	40614	Arrhythmia_Index	0.108514
dgrp235_11_1wf_9100_20s_040614	dgrp235	1	11	40614	Arrhythmia_Index	0.196313
dgrp235_12_1wf_9100_20s_040614	dgrp235	1	12	40614	Arrhythmia_Index	0.111445
dgrp237_01_1wf_9100_20s_060614	dgrp237	1	1	60614	Arrhythmia_Index	0.0323406
dgrp237_02_1wf_9100_20s_060614	dgrp237	1	2	60614	Arrhythmia_Index	0.0900769
dgrp237_05_1wf_9100_20s_060614	dgrp237	1	5	60614	Arrhythmia_Index	0.208461
dgrp237_06_1wf_9100_20s_060614	dgrp237	1	6	60614	Arrhythmia_Index	0.0544547
dgrp237_07_1wf_9100_20s_060614	dgrp237	1	7	60614	Arrhythmia_Index	0.114653
dgrp237_08_1wf_9100_20s_060614	dgrp237	1	8	60614	Arrhythmia_Index	0.150451
dgrp237_09_1wf_9100_20s_060614	dgrp237	1	9	60614	Arrhythmia_Index	0.236431
dgrp237_10_1wf_9100_20s_060614	dgrp237	1	10	60614	Arrhythmia_Index	0.209105
dgrp237_11_1wf_9100_20s_060614	dgrp237	1	11	60614	Arrhythmia_Index	0.177443
dgrp237_12_1wf_9100_20s_060614	dgrp237	1	12	60614	Arrhythmia_Index	0.228438
dgrp239_01_1wf_9100_20s_040614	dgrp239	1	1	40614	Arrhythmia_Index	0.0490389
dgrp239_03_1wf_9100_20s_040614	dgrp239	1	3	40614	Arrhythmia_Index	0.0221443
dgrp239_04_1wf_9100_20s_040614	dgrp239	1	4	40614	Arrhythmia_Index	0.0884608
dgrp239_05_1wf_9100_20s_040614	dgrp239	1	5	40614	Arrhythmia_Index	0.123139
dgrp239_06_1wf_9100_20s_040614	dgrp239	1	6	40614	Arrhythmia_Index	0.220097
dgrp239_07_1wf_9100_20s_040614	dgrp239	1	7	40614	Arrhythmia_Index	0.0804688
dgrp239_08_1wf_9100_20s_040614	dgrp239	1	8	40614	Arrhythmia_Index	0.126587
dgrp239_09_1wf_9100_20s_040614	dgrp239	1	9	40614	Arrhythmia_Index	0.244554
dgrp239_10_1wf_9100_20s_040614	dgrp239	1	10	40614	Arrhythmia_Index	0.117376
dgrp239_11_1wf_9100_20s_040614	dgrp239	1	11	40614	Arrhythmia_Index	0.0537884
dgrp239_12_1wf_9100_20s_040614	dgrp239	1	12	40614	Arrhythmia_Index	0.271745
dgrp26_02_1wf_9100_20s_100614	dgrp26	1	2	100614	Arrhythmia_Index	0.427575
dgrp26_04_1wf_9100_20s_100614	dgrp26	1	4	100614	Arrhythmia_Index	0.624768
dgrp26_05_1wf_9100_20s_100614	dgrp26	1	5	100614	Arrhythmia_Index	0.207701
dgrp26_06_1wf_9100_20s_100614	dgrp26	1	6	100614	Arrhythmia_Index	0.341695
dgrp26_07_1wf_9100_20s_100614	dgrp26	1	7	100614	Arrhythmia_Index	0.324865
dgrp26_10_1wf_9100_20s_100614	dgrp26	1	10	100614	Arrhythmia_Index	0.0301318
dgrp26_11_1wf_9100_20s_100614	dgrp26	1	11	100614	Arrhythmia_Index	0.151455
dgrp26_12_1wf_9100_20s_100614	dgrp26	1	12	100614	Arrhythmia_Index	0.345874
dgrp280_02_1wf_9100_20s_040614	dgrp280	1	2	40614	Arrhythmia_Index	0.295776
dgrp280_04_1wf_9100_20s_040614	dgrp280	1	4	40614	Arrhythmia_Index	0.0633706
dgrp280_05_1wf_9100_20s_040614	dgrp280	1	5	40614	Arrhythmia_Index	0.222704
dgrp280_06_1wf_9100_20s_040614	dgrp280	1	6	40614	Arrhythmia_Index	0.104952
dgrp280_07_1wf_9100_20s_040614	dgrp280	1	7	40614	Arrhythmia_Index	0.0608483
dgrp280_09_1wf_9100_20s_040614	dgrp280	1	9	40614	Arrhythmia_Index	0.147122
dgrp280_10_1wf_9100_20s_040614	dgrp280	1	10	40614	Arrhythmia_Index	0.396577
dgrp287_02_1wf_9100_20s_040614	dgrp287	1	2	40614	Arrhythmia_Index	0.0231948
dgrp287_03_1wf_9100_20s_040614	dgrp287	1	3	40614	Arrhythmia_Index	0.16081
dgrp287_05_1wf_9100_20s_040614	dgrp287	1	5	40614	Arrhythmia_Index	0.272824
dgrp287_06_1wf_9100_20s_040614	dgrp287	1	6	40614	Arrhythmia_Index	0.284409
dgrp287_07_1wf_9100_20s_040614	dgrp287	1	7	40614	Arrhythmia_Index	0.339995
dgrp287_08_1wf_9100_20s_040614	dgrp287	1	8	40614	Arrhythmia_Index	0.0871247
dgrp287_09_1wf_9100_20s_040614	dgrp287	1	9	40614	Arrhythmia_Index	0.109368
dgrp287_10_1wf_9100_20s_040614	dgrp287	1	10	40614	Arrhythmia_Index	0.280596
dgrp287_11_1wf_9100_20s_040614	dgrp287	1	11	40614	Arrhythmia_Index	0.430723
dgrp287_12_1wf_9100_20s_040614	dgrp287	1	12	40614	Arrhythmia_Index	0.027923
dgrp301_05_1wf_11440_20s_250215	dgrp301	1	5	250215	Arrhythmia_Index	0.132151
dgrp301_06_1wf_11440_20s_250215	dgrp301	1	6	250215	Arrhythmia_Index	0.196396
dgrp301_07_1wf_11440_20s_250215	dgrp301	1	7	250215	Arrhythmia_Index	0.0883351
dgrp301_08_1wf_11440_20s_250215	dgrp301	1	8	250215	Arrhythmia_Index	0.0451779
dgrp301_09_1wf_11440_20s_250215	dgrp301	1	9	250215	Arrhythmia_Index	0.12115
dgrp301_10_1wf_11440_20s_250215	dgrp301	1	10	250215	Arrhythmia_Index	0.510596
dgrp301_11_1wf_11440_20s_250215	dgrp301	1	11	250215	Arrhythmia_Index	0.415566
dgrp301_12_1wf_11440_20s_250215	dgrp301	1	12	250215	Arrhythmia_Index	0.554175
dgrp303_02_1wf_11440_20s_240215	dgrp303	1	2	240215	Arrhythmia_Index	0.442114
dgrp303_03_1wf_11440_20s_240215	dgrp303	1	3	240215	Arrhythmia_Index	0.42119
dgrp303_04_1wf_11440_20s_240215	dgrp303	1	4	240215	Arrhythmia_Index	0.340552
dgrp303_05_1wf_11440_20s_240215	dgrp303	1	5	240215	Arrhythmia_Index	0.182807
dgrp303_06_1wf_11440_20s_240215	dgrp303	1	6	240215	Arrhythmia_Index	0.302488
dgrp303_07_1wf_11440_20s_240215	dgrp303	1	7	240215	Arrhythmia_Index	0.631016
dgrp303_08_1wf_11440_20s_240215	dgrp303	1	8	240215	Arrhythmia_Index	0.331838
dgrp303_09_1wf_11440_20s_240215	dgrp303	1	9	240215	Arrhythmia_Index	0.121649
dgrp303_10_1wf_11440_20s_240215	dgrp303	1	10	240215	Arrhythmia_Index	0.136016
dgrp303_11_1wf_11440_20s_240215	dgrp303	1	11	240215	Arrhythmia_Index	0.557508
dgrp303_12_1wf_11440_20s_240215	dgrp303	1	12	240215	Arrhythmia_Index	0.044555
dgrp306_01_1wf_11440_20s_260115	dgrp306	1	1	260115	Arrhythmia_Index	0.263168
dgrp306_02_1wf_11440_20s_260115	dgrp306	1	2	260115	Arrhythmia_Index	0.138271
dgrp306_02_1wf_9100_20s_041214	dgrp306	1	2	41214	Arrhythmia_Index	0.197021
dgrp306_03_1wf_11440_20s_260115	dgrp306	1	3	260115	Arrhythmia_Index	0.288543
dgrp306_04_1wf_11440_20s_260115	dgrp306	1	4	260115	Arrhythmia_Index	0.102033
dgrp306_05_1wf_11440_20s_260115	dgrp306	1	5	260115	Arrhythmia_Index	0.16116
dgrp306_06_1wf_11440_20s_260115	dgrp306	1	6	260115	Arrhythmia_Index	0.095809
dgrp306_06_1wf_9100_20s_041214	dgrp306	1	6	41214	Arrhythmia_Index	0.0739427
dgrp306_07_1wf_11440_20s_260115	dgrp306	1	7	260115	Arrhythmia_Index	0.415251
dgrp306_08_1wf_11440_20s_260115	dgrp306	1	8	260115	Arrhythmia_Index	0.0384405
dgrp306_08_1wf_9100_20s_041214	dgrp306	1	8	41214	Arrhythmia_Index	0.279694
dgrp306_09_1wf_11440_20s_260115	dgrp306	1	9	260115	Arrhythmia_Index	0.163619
dgrp306_09_1wf_9100_20s_041214	dgrp306	1	9	41214	Arrhythmia_Index	0.0400491
dgrp306_10_1wf_11440_20s_260115	dgrp306	1	10	260115	Arrhythmia_Index	0.137002
dgrp306_10_1wf_9100_20s_041214	dgrp306	1	10	41214	Arrhythmia_Index	0.366014
dgrp306_11_1wf_11440_20s_260115	dgrp306	1	11	260115	Arrhythmia_Index	0.181916
dgrp306_11_1wf_9100_20s_041214	dgrp306	1	11	41214	Arrhythmia_Index	0.449973
dgrp306_12_1wf_9100_20s_041214	dgrp306	1	12	41214	Arrhythmia_Index	0.0219494
dgrp309_01_1wf_9100_20s_021214	dgrp309	1	1	21214	Arrhythmia_Index	0.0652923
dgrp309_02_1wf_9100_20s_021214	dgrp309	1	2	21214	Arrhythmia_Index	0.126613
dgrp309_04_1wf_9100_20s_021214	dgrp309	1	4	21214	Arrhythmia_Index	0.114948
dgrp309_06_1wf_9100_20s_021214	dgrp309	1	6	21214	Arrhythmia_Index	0.130185
dgrp309_07_1wf_9100_20s_021214	dgrp309	1	7	21214	Arrhythmia_Index	0.0467555
dgrp309_08_1wf_9100_20s_021214	dgrp309	1	8	21214	Arrhythmia_Index	0.569838
dgrp309_09_1wf_9100_20s_021214	dgrp309	1	9	21214	Arrhythmia_Index	0.221565
dgrp309_10_1wf_9100_20s_021214	dgrp309	1	10	21214	Arrhythmia_Index	0.142342
dgrp309_11_1wf_9100_20s_021214	dgrp309	1	11	21214	Arrhythmia_Index	0.0975534
dgrp309_12_1wf_9100_20s_021214	dgrp309	1	12	21214	Arrhythmia_Index	0.0414738
dgrp310_01_1wf_9100_20s_041214	dgrp310	1	1	41214	Arrhythmia_Index	0.279078
dgrp310_02_1wf_11440_20s_280115	dgrp310	1	2	280115	Arrhythmia_Index	0.0675019
dgrp310_03_1wf_11440_20s_280115	dgrp310	1	3	280115	Arrhythmia_Index	0.172799
dgrp310_03_1wf_9100_20s_041214	dgrp310	1	3	41214	Arrhythmia_Index	0.0940119
dgrp310_04_1wf_11440_20s_280115	dgrp310	1	4	280115	Arrhythmia_Index	0.215011
dgrp310_04_1wf_9100_20s_041214	dgrp310	1	4	41214	Arrhythmia_Index	0.16028
dgrp310_05_1wf_11440_20s_280115	dgrp310	1	5	280115	Arrhythmia_Index	0.122573
dgrp310_05_1wf_9100_20s_041214	dgrp310	1	5	41214	Arrhythmia_Index	0.100578
dgrp310_06_1wf_11440_20s_280115	dgrp310	1	6	280115	Arrhythmia_Index	0.0437718
dgrp310_06_1wf_9100_20s_041214	dgrp310	1	6	41214	Arrhythmia_Index	0.0558435
dgrp310_07_1wf_11440_20s_280115	dgrp310	1	7	280115	Arrhythmia_Index	0.210201
dgrp310_07_1wf_9100_20s_041214	dgrp310	1	7	41214	Arrhythmia_Index	0.0218357
dgrp310_08_1wf_11440_20s_280115	dgrp310	1	8	280115	Arrhythmia_Index	0.242635
dgrp310_08_1wf_9100_20s_041214	dgrp310	1	8	41214	Arrhythmia_Index	0.0727664
dgrp310_09_1wf_11440_20s_280115	dgrp310	1	9	280115	Arrhythmia_Index	0.0950099
dgrp310_09_1wf_9100_20s_041214	dgrp310	1	9	41214	Arrhythmia_Index	0.110928
dgrp310_10_1wf_11440_20s_280115	dgrp310	1	10	280115	Arrhythmia_Index	0.414568
dgrp310_10_1wf_9100_20s_041214	dgrp310	1	10	41214	Arrhythmia_Index	0.506867
dgrp310_11_1wf_11440_20s_280115	dgrp310	1	11	280115	Arrhythmia_Index	0.0919811
dgrp310_11_1wf_9100_20s_041214	dgrp310	1	11	41214	Arrhythmia_Index	0.357275
dgrp310_12_1wf_11440_20s_280115	dgrp310	1	12	280115	Arrhythmia_Index	0.108398
dgrp310_12_1wf_9100_20s_041214	dgrp310	1	12	41214	Arrhythmia_Index	0.0643079
dgrp313_01_1wf_11440_20s_250215	dgrp313	1	1	250215	Arrhythmia_Index	0.223368
dgrp313_02_1wf_11440_20s_250215	dgrp313	1	2	250215	Arrhythmia_Index	0.191209
dgrp313_03_1wf_11440_20s_250215	dgrp313	1	3	250215	Arrhythmia_Index	0.243919
dgrp313_04_1wf_11440_20s_250215	dgrp313	1	4	250215	Arrhythmia_Index	0.0529065
dgrp313_05_1wf_11440_20s_250215	dgrp313	1	5	250215	Arrhythmia_Index	0.0935704
dgrp313_06_1wf_11440_20s_250215	dgrp313	1	6	250215	Arrhythmia_Index	0.0683552
dgrp313_07_1wf_11440_20s_250215	dgrp313	1	7	250215	Arrhythmia_Index	0.0413065
dgrp313_08_1wf_11440_20s_250215	dgrp313	1	8	250215	Arrhythmia_Index	0.0229483
dgrp313_09_1wf_11440_20s_250215	dgrp313	1	9	250215	Arrhythmia_Index	0.0652482
dgrp313_10_1wf_11440_20s_250215	dgrp313	1	10	250215	Arrhythmia_Index	0.0157451
dgrp313_11_1wf_11440_20s_250215	dgrp313	1	11	250215	Arrhythmia_Index	0.157594
dgrp317_01_1wf_11440_20s_260115	dgrp317	1	1	260115	Arrhythmia_Index	0.0501869
dgrp317_02_1wf_9100_20s_041214	dgrp317	1	2	41214	Arrhythmia_Index	0.140354
dgrp317_03_1wf_11440_20s_260115	dgrp317	1	3	260115	Arrhythmia_Index	0.0526763
dgrp317_03_1wf_9100_20s_041214	dgrp317	1	3	41214	Arrhythmia_Index	0.479312
dgrp317_04_1wf_11440_20s_260115	dgrp317	1	4	260115	Arrhythmia_Index	0.0788857
dgrp317_04_1wf_9100_20s_041214	dgrp317	1	4	41214	Arrhythmia_Index	0.0368745
dgrp317_05_1wf_11440_20s_260115	dgrp317	1	5	260115	Arrhythmia_Index	0.0512363
dgrp317_05_1wf_9100_20s_041214	dgrp317	1	5	41214	Arrhythmia_Index	0.0861611
dgrp317_06_1wf_11440_20s_260115	dgrp317	1	6	260115	Arrhythmia_Index	0.0386041
dgrp317_06_1wf_9100_20s_041214	dgrp317	1	6	41214	Arrhythmia_Index	0.0328837
dgrp317_07_1wf_11440_20s_260115	dgrp317	1	7	260115	Arrhythmia_Index	0.0779564
dgrp317_07_1wf_9100_20s_041214	dgrp317	1	7	41214	Arrhythmia_Index	0.126709
dgrp317_08_1wf_9100_20s_041214	dgrp317	1	8	41214	Arrhythmia_Index	0.143326
dgrp317_09_1wf_11440_20s_260115	dgrp317	1	9	260115	Arrhythmia_Index	0.037898
dgrp317_09_1wf_9100_20s_041214	dgrp317	1	9	41214	Arrhythmia_Index	0.404652
dgrp317_10_1wf_11440_20s_260115	dgrp317	1	10	260115	Arrhythmia_Index	0.143211
dgrp317_10_1wf_9100_20s_041214	dgrp317	1	10	41214	Arrhythmia_Index	0.0349928
dgrp317_11_1wf_11440_20s_260115	dgrp317	1	11	260115	Arrhythmia_Index	0.158614
dgrp317_11_1wf_9100_20s_041214	dgrp317	1	11	41214	Arrhythmia_Index	0.101727
dgrp317_12_1wf_11440_20s_260115	dgrp317	1	12	260115	Arrhythmia_Index	0.0217671
dgrp317_12_1wf_9100_20s_041214	dgrp317	1	12	41214	Arrhythmia_Index	0.364371
dgrp320_01_1wf_11440_20s_270115	dgrp320	1	1	270115	Arrhythmia_Index	0.0888011
dgrp320_01_1wf_9100_20s_041214	dgrp320	1	1	41214	Arrhythmia_Index	0.109468
dgrp320_02_1wf_11440_20s_270115	dgrp320	1	2	270115	Arrhythmia_Index	0.0177427
dgrp320_02_1wf_9100_20s_041214	dgrp320	1	2	41214	Arrhythmia_Index	0.0596019
dgrp320_03_1wf_11440_20s_270115	dgrp320	1	3	270115	Arrhythmia_Index	0.0212553
dgrp320_03_1wf_9100_20s_041214	dgrp320	1	3	41214	Arrhythmia_Index	0.0909764
dgrp320_04_1wf_11440_20s_270115	dgrp320	1	4	270115	Arrhythmia_Index	0.0143661
dgrp320_04_1wf_9100_20s_041214	dgrp320	1	4	41214	Arrhythmia_Index	0.0513146
dgrp320_05_1wf_11440_20s_270115	dgrp320	1	5	270115	Arrhythmia_Index	0.0916032
dgrp320_05_1wf_9100_20s_041214	dgrp320	1	5	41214	Arrhythmia_Index	0.176914
dgrp320_06_1wf_11440_20s_270115	dgrp320	1	6	270115	Arrhythmia_Index	0.085054
dgrp320_06_1wf_9100_20s_041214	dgrp320	1	6	41214	Arrhythmia_Index	0.0277912
dgrp320_07_1wf_11440_20s_270115	dgrp320	1	7	270115	Arrhythmia_Index	0.057548
dgrp320_07_1wf_9100_20s_041214	dgrp320	1	7	41214	Arrhythmia_Index	0.0283216
dgrp320_08_1wf_11440_20s_270115	dgrp320	1	8	270115	Arrhythmia_Index	0.0187364
dgrp320_08_1wf_9100_20s_041214	dgrp320	1	8	41214	Arrhythmia_Index	0.082667
dgrp320_09_1wf_11440_20s_270115	dgrp320	1	9	270115	Arrhythmia_Index	0.105365
dgrp320_09_1wf_9100_20s_041214	dgrp320	1	9	41214	Arrhythmia_Index	0.0769128
dgrp320_10_1wf_11440_20s_270115	dgrp320	1	10	270115	Arrhythmia_Index	0.0343002
dgrp320_10_1wf_9100_20s_041214	dgrp320	1	10	41214	Arrhythmia_Index	0.11174
dgrp320_11_1wf_11440_20s_270115	dgrp320	1	11	270115	Arrhythmia_Index	0.0310045
dgrp320_11_1wf_9100_20s_041214	dgrp320	1	11	41214	Arrhythmia_Index	0.0467179
dgrp320_12_1wf_9100_20s_041214	dgrp320	1	12	41214	Arrhythmia_Index	0.068928
dgrp321_01_1wf_9100_20s_031214	dgrp321	1	1	31214	Arrhythmia_Index	0.0660619
dgrp321_02_1wf_9100_20s_031214	dgrp321	1	2	31214	Arrhythmia_Index	0.0350137
dgrp321_03_1wf_9100_20s_031214	dgrp321	1	3	31214	Arrhythmia_Index	0.0481278
dgrp321_04_1wf_9100_20s_031214	dgrp321	1	4	31214	Arrhythmia_Index	0.0459794
dgrp321_05_1wf_9100_20s_031214	dgrp321	1	5	31214	Arrhythmia_Index	0.0511229
dgrp321_06_1wf_9100_20s_031214	dgrp321	1	6	31214	Arrhythmia_Index	0.0214693
dgrp321_08_1wf_9100_20s_031214	dgrp321	1	8	31214	Arrhythmia_Index	0.190121
dgrp321_09_1wf_9100_20s_031214	dgrp321	1	9	31214	Arrhythmia_Index	0.0386438
dgrp321_11_1wf_9100_20s_031214	dgrp321	1	11	31214	Arrhythmia_Index	0.0674667
dgrp321_12_1wf_9100_20s_031214	dgrp321	1	12	31214	Arrhythmia_Index	0.037958
dgrp324_01_1wf_11440_20s_200215	dgrp324	1	1	200215	Arrhythmia_Index	0.212148
dgrp324_03_1wf_11440_20s_200215	dgrp324	1	3	200215	Arrhythmia_Index	0.0250032
dgrp324_04_1wf_11440_20s_200215	dgrp324	1	4	200215	Arrhythmia_Index	0.0499875
dgrp324_05_1wf_11440_20s_200215	dgrp324	1	5	200215	Arrhythmia_Index	0.122069
dgrp324_06_1wf_11440_20s_200215	dgrp324	1	6	200215	Arrhythmia_Index	0.0540578
dgrp324_07_1wf_11440_20s_200215	dgrp324	1	7	200215	Arrhythmia_Index	0.30402
dgrp324_08_1wf_11440_20s_200215	dgrp324	1	8	200215	Arrhythmia_Index	0.0557722
dgrp324_09_1wf_11440_20s_200215	dgrp324	1	9	200215	Arrhythmia_Index	0.163522
dgrp324_11_1wf_11440_20s_200215	dgrp324	1	11	200215	Arrhythmia_Index	0.0967303
dgrp324_12_1wf_11440_20s_200215	dgrp324	1	12	200215	Arrhythmia_Index	0.409509
dgrp332_01_1wf_9100_20s_101214	dgrp332	1	1	101214	Arrhythmia_Index	0.0790333
dgrp332_02_1wf_9100_20s_101214	dgrp332	1	2	101214	Arrhythmia_Index	0.0792496
dgrp332_05_1wf_9100_20s_101214	dgrp332	1	5	101214	Arrhythmia_Index	0.0405714
dgrp332_06_1wf_9100_20s_101214	dgrp332	1	6	101214	Arrhythmia_Index	0.117442
dgrp332_07_1wf_9100_20s_101214	dgrp332	1	7	101214	Arrhythmia_Index	0.235867
dgrp332_08_1wf_9100_20s_101214	dgrp332	1	8	101214	Arrhythmia_Index	0.0618064
dgrp332_09_1wf_9100_20s_101214	dgrp332	1	9	101214	Arrhythmia_Index	0.138842
dgrp332_10_1wf_9100_20s_101214	dgrp332	1	10	101214	Arrhythmia_Index	0.141207
dgrp332_11_1wf_9100_20s_101214	dgrp332	1	11	101214	Arrhythmia_Index	0.166457
dgrp332_12_1wf_9100_20s_101214	dgrp332	1	12	101214	Arrhythmia_Index	0.0896295
dgrp335_01_1wf_11440_20s_200215	dgrp335	1	1	200215	Arrhythmia_Index	0.141845
dgrp335_02_1wf_11440_20s_200215	dgrp335	1	2	200215	Arrhythmia_Index	0.171122
dgrp335_03_1wf_11440_20s_200215	dgrp335	1	3	200215	Arrhythmia_Index	0.0271266
dgrp335_04_1wf_11440_20s_200215	dgrp335	1	4	200215	Arrhythmia_Index	0.0225893
dgrp335_05_1wf_11440_20s_200215	dgrp335	1	5	200215	Arrhythmia_Index	0.112099
dgrp335_06_1wf_11440_20s_200215	dgrp335	1	6	200215	Arrhythmia_Index	0.414779
dgrp335_07_1wf_11440_20s_200215	dgrp335	1	7	200215	Arrhythmia_Index	0.386896
dgrp335_09_1wf_11440_20s_200215	dgrp335	1	9	200215	Arrhythmia_Index	0.200437
dgrp335_10_1wf_11440_20s_200215	dgrp335	1	10	200215	Arrhythmia_Index	0.0679365
dgrp335_11_1wf_11440_20s_200215	dgrp335	1	11	200215	Arrhythmia_Index	0.0261737
dgrp335_12_1wf_11440_20s_200215	dgrp335	1	12	200215	Arrhythmia_Index	0.2614
dgrp336_01_1wf_9100_20s_101214	dgrp336	1	1	101214	Arrhythmia_Index	0.0182888
dgrp336_02_1wf_9100_20s_101214	dgrp336	1	2	101214	Arrhythmia_Index	0.0730018
dgrp336_03_1wf_9100_20s_101214	dgrp336	1	3	101214	Arrhythmia_Index	0.404227
dgrp336_04_1wf_9100_20s_101214	dgrp336	1	4	101214	Arrhythmia_Index	0.136412
dgrp336_05_1wf_9100_20s_101214	dgrp336	1	5	101214	Arrhythmia_Index	0.0398713
dgrp336_06_1wf_9100_20s_101214	dgrp336	1	6	101214	Arrhythmia_Index	0.0538838
dgrp336_07_1wf_9100_20s_101214	dgrp336	1	7	101214	Arrhythmia_Index	0.0277074
dgrp336_08_1wf_9100_20s_101214	dgrp336	1	8	101214	Arrhythmia_Index	0.0398392
dgrp336_09_1wf_9100_20s_101214	dgrp336	1	9	101214	Arrhythmia_Index	0.272901
dgrp336_10_1wf_9100_20s_101214	dgrp336	1	10	101214	Arrhythmia_Index	0.381376
dgrp340_01_1wf_9100_20s_021214	dgrp340	1	1	21214	Arrhythmia_Index	0.23666
dgrp340_02_1wf_9100_20s_021214	dgrp340	1	2	21214	Arrhythmia_Index	0.0888883
dgrp340_03_1wf_9100_20s_021214	dgrp340	1	3	21214	Arrhythmia_Index	0.26365
dgrp340_04_1wf_9100_20s_021214	dgrp340	1	4	21214	Arrhythmia_Index	0.574978
dgrp340_05_1wf_9100_20s_021214	dgrp340	1	5	21214	Arrhythmia_Index	0.157887
dgrp340_06_1wf_9100_20s_021214	dgrp340	1	6	21214	Arrhythmia_Index	0.195516
dgrp340_07_1wf_9100_20s_021214	dgrp340	1	7	21214	Arrhythmia_Index	0.236618
dgrp340_08_1wf_9100_20s_021214	dgrp340	1	8	21214	Arrhythmia_Index	0.353604
dgrp340_09_1wf_9100_20s_021214	dgrp340	1	9	21214	Arrhythmia_Index	0.370971
dgrp340_10_1wf_9100_20s_021214	dgrp340	1	10	21214	Arrhythmia_Index	0.540193
dgrp340_11_1wf_9100_20s_021214	dgrp340	1	11	21214	Arrhythmia_Index	0.162137
dgrp340_12_1wf_9100_20s_021214	dgrp340	1	12	21214	Arrhythmia_Index	0.284619
dgrp348_01_1wf_11440_20s_270115	dgrp348	1	1	270115	Arrhythmia_Index	0.0205412
dgrp348_03_1wf_11440_20s_270115	dgrp348	1	3	270115	Arrhythmia_Index	0.0541559
dgrp348_04_1wf_11440_20s_270115	dgrp348	1	4	270115	Arrhythmia_Index	0.182981
dgrp348_05_1wf_11440_20s_270115	dgrp348	1	5	270115	Arrhythmia_Index	0.243556
dgrp348_06_1wf_11440_20s_270115	dgrp348	1	6	270115	Arrhythmia_Index	0.0356301
dgrp348_07_1wf_11440_20s_270115	dgrp348	1	7	270115	Arrhythmia_Index	0.109187
dgrp348_08_1wf_11440_20s_270115	dgrp348	1	8	270115	Arrhythmia_Index	0.174794
dgrp348_10_1wf_11440_20s_270115	dgrp348	1	10	270115	Arrhythmia_Index	0.138808
dgrp348_11_1wf_11440_20s_270115	dgrp348	1	11	270115	Arrhythmia_Index	0.173202
dgrp348_12_1wf_11440_20s_270115	dgrp348	1	12	270115	Arrhythmia_Index	0.326881
dgrp350_01_1wf_9100_20s_111214	dgrp350	1	1	111214	Arrhythmia_Index	0.0236538
dgrp350_02_1wf_9100_20s_111214	dgrp350	1	2	111214	Arrhythmia_Index	0.0122744
dgrp350_04_1wf_9100_20s_111214	dgrp350	1	4	111214	Arrhythmia_Index	0.0283745
dgrp350_05_1wf_9100_20s_111214	dgrp350	1	5	111214	Arrhythmia_Index	0.0141638
dgrp350_06_1wf_9100_20s_111214	dgrp350	1	6	111214	Arrhythmia_Index	0.0257067
dgrp350_07_1wf_9100_20s_111214	dgrp350	1	7	111214	Arrhythmia_Index	0.014939
dgrp350_08_1wf_9100_20s_111214	dgrp350	1	8	111214	Arrhythmia_Index	0.0168379
dgrp350_09_1wf_9100_20s_111214	dgrp350	1	9	111214	Arrhythmia_Index	0.183166
dgrp350_10_1wf_9100_20s_111214	dgrp350	1	10	111214	Arrhythmia_Index	0.0208748
dgrp350_11_1wf_9100_20s_111214	dgrp350	1	11	111214	Arrhythmia_Index	0.0469872
dgrp352_01_1wf_9100_20s_031214	dgrp352	1	1	31214	Arrhythmia_Index	0.121548
dgrp352_02_1wf_9100_20s_031214	dgrp352	1	2	31214	Arrhythmia_Index	0.259151
dgrp352_03_1wf_9100_20s_031214	dgrp352	1	3	31214	Arrhythmia_Index	0.200056
dgrp352_04_1wf_9100_20s_031214	dgrp352	1	4	31214	Arrhythmia_Index	0.444257
dgrp352_05_1wf_9100_20s_031214	dgrp352	1	5	31214	Arrhythmia_Index	0.249191
dgrp352_06_1wf_9100_20s_031214	dgrp352	1	6	31214	Arrhythmia_Index	0.136857
dgrp352_07_1wf_9100_20s_031214	dgrp352	1	7	31214	Arrhythmia_Index	0.172596
dgrp352_08_1wf_9100_20s_031214	dgrp352	1	8	31214	Arrhythmia_Index	0.45672
dgrp352_09_1wf_9100_20s_031214	dgrp352	1	9	31214	Arrhythmia_Index	0.0547549
dgrp352_10_1wf_9100_20s_031214	dgrp352	1	10	31214	Arrhythmia_Index	0.0764046
dgrp352_11_1wf_9100_20s_031214	dgrp352	1	11	31214	Arrhythmia_Index	0.0491414
dgrp352_12_1wf_9100_20s_031214	dgrp352	1	12	31214	Arrhythmia_Index	0.0308454
dgrp356_01_1wf_11440_20s_260115	dgrp356	1	1	260115	Arrhythmia_Index	0.0410937
dgrp356_02_1wf_11440_20s_260115	dgrp356	1	2	260115	Arrhythmia_Index	0.0704326
dgrp356_03_1wf_11440_20s_260115	dgrp356	1	3	260115	Arrhythmia_Index	0.0365915
dgrp356_05_1wf_11440_20s_260115	dgrp356	1	5	260115	Arrhythmia_Index	0.0449962
dgrp356_06_1wf_11440_20s_260115	dgrp356	1	6	260115	Arrhythmia_Index	0.0836193
dgrp356_07_1wf_11440_20s_260115	dgrp356	1	7	260115	Arrhythmia_Index	0.12269
dgrp356_08_1wf_11440_20s_260115	dgrp356	1	8	260115	Arrhythmia_Index	0.0325715
dgrp356_09_1wf_11440_20s_260115	dgrp356	1	9	260115	Arrhythmia_Index	0.0269029
dgrp356_10_1wf_11440_20s_260115	dgrp356	1	10	260115	Arrhythmia_Index	0.0334332
dgrp356_11_1wf_11440_20s_260115	dgrp356	1	11	260115	Arrhythmia_Index	0.0842268
dgrp356_12_1wf_11440_20s_260115	dgrp356	1	12	260115	Arrhythmia_Index	0.0566327
dgrp356_13_1wf_11440_20s_260115	dgrp356	1	13	260115	Arrhythmia_Index	0.0712206
dgrp358_01_1wf_11440_20s_200215	dgrp358	1	1	200215	Arrhythmia_Index	0.0988422
dgrp358_02_1wf_11440_20s_200215	dgrp358	1	2	200215	Arrhythmia_Index	0.166968
dgrp358_03_1wf_11440_20s_200215	dgrp358	1	3	200215	Arrhythmia_Index	0.137333
dgrp358_04_1wf_11440_20s_200215	dgrp358	1	4	200215	Arrhythmia_Index	0.266654
dgrp358_05_1wf_11440_20s_200215	dgrp358	1	5	200215	Arrhythmia_Index	0.468512
dgrp358_06_1wf_11440_20s_200215	dgrp358	1	6	200215	Arrhythmia_Index	0.0207325
dgrp358_07_1wf_11440_20s_200215	dgrp358	1	7	200215	Arrhythmia_Index	0.108725
dgrp358_08_1wf_11440_20s_200215	dgrp358	1	8	200215	Arrhythmia_Index	0.511229
dgrp358_09_1wf_11440_20s_200215	dgrp358	1	9	200215	Arrhythmia_Index	0.579483
dgrp358_10_1wf_11440_20s_200215	dgrp358	1	10	200215	Arrhythmia_Index	0.368848
dgrp358_11_1wf_11440_20s_200215	dgrp358	1	11	200215	Arrhythmia_Index	0.196192
dgrp358_12_1wf_11440_20s_200215	dgrp358	1	12	200215	Arrhythmia_Index	0.267822
dgrp360_01_1wf_C11440_20s_100715	dgrp360	1	1	100715	Arrhythmia_Index	0.0736433
dgrp360_02_1wf_C11440_20s_100715	dgrp360	1	2	100715	Arrhythmia_Index	0.296517
dgrp360_03_1wf_C11440_20s_100715	dgrp360	1	3	100715	Arrhythmia_Index	0.551785
dgrp360_04_1wf_C11440_20s_100715	dgrp360	1	4	100715	Arrhythmia_Index	0.327561
dgrp360_05_1wf_C11440_20s_100715	dgrp360	1	5	100715	Arrhythmia_Index	0.187084
dgrp360_08_1wf_C11440_20s_100715	dgrp360	1	8	100715	Arrhythmia_Index	0.672349
dgrp360_09_1wf_C11440_20s_100715	dgrp360	1	9	100715	Arrhythmia_Index	0.256726
dgrp360_10_1wf_C11440_20s_100715	dgrp360	1	10	100715	Arrhythmia_Index	0.50629
dgrp361_01_1wf_9100_20s_021214	dgrp361	1	1	21214	Arrhythmia_Index	0.0604099
dgrp361_02_1wf_9100_20s_021214	dgrp361	1	2	21214	Arrhythmia_Index	0.0609817
dgrp361_03_1wf_9100_20s_021214	dgrp361	1	3	21214	Arrhythmia_Index	0.0622859
dgrp361_04_1wf_9100_20s_021214	dgrp361	1	4	21214	Arrhythmia_Index	0.0234718
dgrp361_05_1wf_9100_20s_021214	dgrp361	1	5	21214	Arrhythmia_Index	0.0386625
dgrp361_06_1wf_9100_20s_021214	dgrp361	1	6	21214	Arrhythmia_Index	0.105803
dgrp361_07_1wf_9100_20s_021214	dgrp361	1	7	21214	Arrhythmia_Index	0.0299371
dgrp361_08_1wf_9100_20s_021214	dgrp361	1	8	21214	Arrhythmia_Index	0.108017
dgrp361_10_1wf_9100_20s_021214	dgrp361	1	10	21214	Arrhythmia_Index	0.0170563
dgrp362_01_1wf_11440_20s_250215	dgrp362	1	1	250215	Arrhythmia_Index	0.186046
dgrp362_02_1wf_11440_20s_250215	dgrp362	1	2	250215	Arrhythmia_Index	0.170927
dgrp362_03_1wf_11440_20s_250215	dgrp362	1	3	250215	Arrhythmia_Index	0.0940529
dgrp362_05_1wf_11440_20s_250215	dgrp362	1	5	250215	Arrhythmia_Index	0.093348
dgrp362_06_1wf_11440_20s_250215	dgrp362	1	6	250215	Arrhythmia_Index	0.0196394
dgrp362_07_1wf_11440_20s_250215	dgrp362	1	7	250215	Arrhythmia_Index	0.0249318
dgrp362_09_1wf_11440_20s_250215	dgrp362	1	9	250215	Arrhythmia_Index	0.128778
dgrp362_10_1wf_11440_20s_250215	dgrp362	1	10	250215	Arrhythmia_Index	0.0447381
dgrp362_11_1wf_11440_20s_250215	dgrp362	1	11	250215	Arrhythmia_Index	0.0190295
dgrp362_12_1wf_11440_20s_250215	dgrp362	1	12	250215	Arrhythmia_Index	0.0275865
dgrp365_01_1wf_11440_20s_250215	dgrp365	1	1	250215	Arrhythmia_Index	0.189765
dgrp365_02_1wf_11440_20s_250215	dgrp365	1	2	250215	Arrhythmia_Index	0.030513
dgrp365_04_1wf_11440_20s_250215	dgrp365	1	4	250215	Arrhythmia_Index	0.0516752
dgrp365_05_1wf_11440_20s_250215	dgrp365	1	5	250215	Arrhythmia_Index	0.141107
dgrp365_06_1wf_11440_20s_250215	dgrp365	1	6	250215	Arrhythmia_Index	0.0481678
dgrp365_07_1wf_11440_20s_250215	dgrp365	1	7	250215	Arrhythmia_Index	0.0857711
dgrp365_08_1wf_11440_20s_250215	dgrp365	1	8	250215	Arrhythmia_Index	0.0401384
dgrp365_09_1wf_11440_20s_250215	dgrp365	1	9	250215	Arrhythmia_Index	0.0433736
dgrp365_11_1wf_11440_20s_250215	dgrp365	1	11	250215	Arrhythmia_Index	0.0198463
dgrp365_12_1wf_11440_20s_250215	dgrp365	1	12	250215	Arrhythmia_Index	0.142888
dgrp367_03_1wf_9100_20s_101214	dgrp367	1	3	101214	Arrhythmia_Index	0.230067
dgrp367_04_1wf_9100_20s_101214	dgrp367	1	4	101214	Arrhythmia_Index	0.214601
dgrp367_05_1wf_9100_20s_101214	dgrp367	1	5	101214	Arrhythmia_Index	0.652517
dgrp367_06_1wf_9100_20s_101214	dgrp367	1	6	101214	Arrhythmia_Index	0.0911455
dgrp367_07_1wf_9100_20s_101214	dgrp367	1	7	101214	Arrhythmia_Index	0.180016
dgrp367_10_1wf_9100_20s_101214	dgrp367	1	10	101214	Arrhythmia_Index	0.290122
dgrp367_11_1wf_9100_20s_101214	dgrp367	1	11	101214	Arrhythmia_Index	0.627606
dgrp367_12_1wf_9100_20s_101214	dgrp367	1	12	101214	Arrhythmia_Index	0.103503
dgrp370_01_1wf_9100_20s_021214	dgrp370	1	1	21214	Arrhythmia_Index	0.0330929
dgrp370_02_1wf_9100_20s_021214	dgrp370	1	2	21214	Arrhythmia_Index	0.481988
dgrp370_03_1wf_9100_20s_021214	dgrp370	1	3	21214	Arrhythmia_Index	0.10827
dgrp370_04_1wf_9100_20s_021214	dgrp370	1	4	21214	Arrhythmia_Index	0.243856
dgrp370_05_1wf_9100_20s_021214	dgrp370	1	5	21214	Arrhythmia_Index	0.111359
dgrp370_06_1wf_9100_20s_021214	dgrp370	1	6	21214	Arrhythmia_Index	0.0888998
dgrp370_07_1wf_9100_20s_021214	dgrp370	1	7	21214	Arrhythmia_Index	0.399759
dgrp370_08_1wf_9100_20s_021214	dgrp370	1	8	21214	Arrhythmia_Index	0.0332131
dgrp370_09_1wf_9100_20s_021214	dgrp370	1	9	21214	Arrhythmia_Index	0.119617
dgrp370_10_1wf_9100_20s_021214	dgrp370	1	10	21214	Arrhythmia_Index	0.138233
dgrp370_11_1wf_9100_20s_021214	dgrp370	1	11	21214	Arrhythmia_Index	0.0484634
dgrp370_12_1wf_9100_20s_021214	dgrp370	1	12	21214	Arrhythmia_Index	0.248422
dgrp371_01_1wf_9100_20s_021214	dgrp371	1	1	21214	Arrhythmia_Index	0.0677357
dgrp371_02_1wf_9100_20s_021214	dgrp371	1	2	21214	Arrhythmia_Index	0.460417
dgrp371_03_1wf_9100_20s_021214	dgrp371	1	3	21214	Arrhythmia_Index	0.657454
dgrp371_04_1wf_9100_20s_021214	dgrp371	1	4	21214	Arrhythmia_Index	0.188642
dgrp371_05_1wf_9100_20s_021214	dgrp371	1	5	21214	Arrhythmia_Index	0.440238
dgrp371_06_1wf_9100_20s_021214	dgrp371	1	6	21214	Arrhythmia_Index	0.0826547
dgrp371_09_1wf_9100_20s_021214	dgrp371	1	9	21214	Arrhythmia_Index	0.32113
dgrp371_10_1wf_9100_20s_021214	dgrp371	1	10	21214	Arrhythmia_Index	0.0759504
dgrp371_11_1wf_9100_20s_021214	dgrp371	1	11	21214	Arrhythmia_Index	0.409097
dgrp373_01_1wf_9100_20s_031214	dgrp373	1	1	31214	Arrhythmia_Index	0.213288
dgrp373_02_1wf_9100_20s_031214	dgrp373	1	2	31214	Arrhythmia_Index	0.202176
dgrp373_03_1wf_9100_20s_031214	dgrp373	1	3	31214	Arrhythmia_Index	0.0637584
dgrp373_04_1wf_9100_20s_031214	dgrp373	1	4	31214	Arrhythmia_Index	0.2113
dgrp373_05_1wf_9100_20s_031214	dgrp373	1	5	31214	Arrhythmia_Index	0.22514
dgrp373_06_1wf_9100_20s_031214	dgrp373	1	6	31214	Arrhythmia_Index	0.0601535
dgrp373_07_1wf_9100_20s_031214	dgrp373	1	7	31214	Arrhythmia_Index	0.198513
dgrp373_08_1wf_9100_20s_031214	dgrp373	1	8	31214	Arrhythmia_Index	0.415316
dgrp373_09_1wf_9100_20s_031214	dgrp373	1	9	31214	Arrhythmia_Index	0.130309
dgrp373_10_1wf_9100_20s_031214	dgrp373	1	10	31214	Arrhythmia_Index	0.25719
dgrp373_11_1wf_9100_20s_031214	dgrp373	1	11	31214	Arrhythmia_Index	0.0763747
dgrp373_12_1wf_9100_20s_031214	dgrp373	1	12	31214	Arrhythmia_Index	0.0392933
dgrp377_02_1wf_9100_20s_021214	dgrp377	1	2	21214	Arrhythmia_Index	0.432324
dgrp377_03_1wf_9100_20s_021214	dgrp377	1	3	21214	Arrhythmia_Index	0.474332
dgrp377_04_1wf_9100_20s_021214	dgrp377	1	4	21214	Arrhythmia_Index	0.609801
dgrp377_05_1wf_9100_20s_021214	dgrp377	1	5	21214	Arrhythmia_Index	0.239439
dgrp377_06_1wf_9100_20s_021214	dgrp377	1	6	21214	Arrhythmia_Index	0.117065
dgrp377_07_1wf_9100_20s_021214	dgrp377	1	7	21214	Arrhythmia_Index	0.157157
dgrp377_08_1wf_9100_20s_021214	dgrp377	1	8	21214	Arrhythmia_Index	0.262488
dgrp377_09_1wf_9100_20s_021214	dgrp377	1	9	21214	Arrhythmia_Index	0.121272
dgrp377_10_1wf_9100_20s_021214	dgrp377	1	10	21214	Arrhythmia_Index	0.156078
dgrp377_11_1wf_9100_20s_021214	dgrp377	1	11	21214	Arrhythmia_Index	0.0790805
dgrp379_02_1wf_C11440_20s_161215	dgrp379	1	2	161215	Arrhythmia_Index	0.314
dgrp379_03_1wf_C11440_20s_161215	dgrp379	1	3	161215	Arrhythmia_Index	0.038543
dgrp379_04_1wf_C11440_20s_161215	dgrp379	1	4	161215	Arrhythmia_Index	0.0277843
dgrp379_05_1wf_C11440_20s_161215	dgrp379	1	5	161215	Arrhythmia_Index	0.28651
dgrp379_08_1wf_C11440_20s_161215	dgrp379	1	8	161215	Arrhythmia_Index	0.133674
dgrp379_09_1wf_C11440_20s_161215	dgrp379	1	9	161215	Arrhythmia_Index	0.207718
dgrp379_11_1wf_C11440_20s_161215	dgrp379	1	11	161215	Arrhythmia_Index	0.431452
dgrp38_01_1wf_9100_20s_050614	dgrp38	1	1	50614	Arrhythmia_Index	0.0316938
dgrp38_02_1wf_9100_20s_050614	dgrp38	1	2	50614	Arrhythmia_Index	0.244855
dgrp38_03_1wf_9100_20s_050614	dgrp38	1	3	50614	Arrhythmia_Index	0.220309
dgrp38_04_1wf_9100_20s_050614	dgrp38	1	4	50614	Arrhythmia_Index	0.0258484
dgrp38_05_1wf_9100_20s_050614	dgrp38	1	5	50614	Arrhythmia_Index	0.156195
dgrp38_06_1wf_9100_20s_050614	dgrp38	1	6	50614	Arrhythmia_Index	0.0433907
dgrp38_08_1wf_9100_20s_050614	dgrp38	1	8	50614	Arrhythmia_Index	0.160087
dgrp38_09_1wf_9100_20s_050614	dgrp38	1	9	50614	Arrhythmia_Index	0.0902936
dgrp38_10_1wf_9100_20s_050614	dgrp38	1	10	50614	Arrhythmia_Index	0.351526
dgrp38_11_1wf_9100_20s_050614	dgrp38	1	11	50614	Arrhythmia_Index	0.068292
dgrp38_12_1wf_9100_20s_050614	dgrp38	1	12	50614	Arrhythmia_Index	0.0137378
dgrp380_01_1wf_11440_20s_200215	dgrp380	1	1	200215	Arrhythmia_Index	0.0544508
dgrp380_02_1wf_11440_20s_200215	dgrp380	1	2	200215	Arrhythmia_Index	0.0651239
dgrp380_03_1wf_11440_20s_200215	dgrp380	1	3	200215	Arrhythmia_Index	0.0102081
dgrp380_04_1wf_11440_20s_200215	dgrp380	1	4	200215	Arrhythmia_Index	0.164653
dgrp380_06_1wf_11440_20s_200215	dgrp380	1	6	200215	Arrhythmia_Index	0.122706
dgrp380_07_1wf_11440_20s_200215	dgrp380	1	7	200215	Arrhythmia_Index	0.0378454
dgrp380_08_1wf_11440_20s_200215	dgrp380	1	8	200215	Arrhythmia_Index	0.0666913
dgrp380_09_1wf_11440_20s_200215	dgrp380	1	9	200215	Arrhythmia_Index	0.0571266
dgrp380_11_1wf_11440_20s_200215	dgrp380	1	11	200215	Arrhythmia_Index	0.088882
dgrp380_12_1wf_11440_20s_200215	dgrp380	1	12	200215	Arrhythmia_Index	0.16622
dgrp383_01_1wf_9100_20s_031214	dgrp383	1	1	31214	Arrhythmia_Index	0.32839
dgrp383_02_1wf_9100_20s_031214	dgrp383	1	2	31214	Arrhythmia_Index	0.304798
dgrp383_03_1wf_9100_20s_031214	dgrp383	1	3	31214	Arrhythmia_Index	0.309546
dgrp383_04_1wf_9100_20s_031214	dgrp383	1	4	31214	Arrhythmia_Index	0.0600165
dgrp383_06_1wf_9100_20s_031214	dgrp383	1	6	31214	Arrhythmia_Index	0.0721503
dgrp383_07_1wf_9100_20s_031214	dgrp383	1	7	31214	Arrhythmia_Index	0.468426
dgrp383_08_1wf_9100_20s_031214	dgrp383	1	8	31214	Arrhythmia_Index	0.142213
dgrp383_09_1wf_9100_20s_031214	dgrp383	1	9	31214	Arrhythmia_Index	0.123273
dgrp383_10_1wf_9100_20s_031214	dgrp383	1	10	31214	Arrhythmia_Index	0.158396
dgrp383_11_1wf_9100_20s_031214	dgrp383	1	11	31214	Arrhythmia_Index	0.155416
dgrp385_01_1wf_9100_20s_101214	dgrp385	1	1	101214	Arrhythmia_Index	0.321436
dgrp385_02_1wf_9100_20s_101214	dgrp385	1	2	101214	Arrhythmia_Index	0.0573152
dgrp385_03_1wf_9100_20s_101214	dgrp385	1	3	101214	Arrhythmia_Index	0.0440092
dgrp385_04_1wf_9100_20s_101214	dgrp385	1	4	101214	Arrhythmia_Index	0.0803343
dgrp385_05_1wf_9100_20s_101214	dgrp385	1	5	101214	Arrhythmia_Index	0.069118
dgrp385_06_1wf_9100_20s_101214	dgrp385	1	6	101214	Arrhythmia_Index	0.418485
dgrp385_07_1wf_9100_20s_101214	dgrp385	1	7	101214	Arrhythmia_Index	0.546068
dgrp385_08_1wf_9100_20s_101214	dgrp385	1	8	101214	Arrhythmia_Index	0.180233
dgrp385_09_1wf_9100_20s_101214	dgrp385	1	9	101214	Arrhythmia_Index	0.463532
dgrp385_11_1wf_9100_20s_101214	dgrp385	1	11	101214	Arrhythmia_Index	0.104808
dgrp385_12_1wf_9100_20s_101214	dgrp385	1	12	101214	Arrhythmia_Index	0.0469116
dgrp386_02_1wf_11440_20s_260115	dgrp386	1	2	260115	Arrhythmia_Index	0.49864
dgrp386_03_1wf_11440_20s_260115	dgrp386	1	3	260115	Arrhythmia_Index	0.364927
dgrp386_04_1wf_11440_20s_260115	dgrp386	1	4	260115	Arrhythmia_Index	0.055793
dgrp386_05_1wf_11440_20s_260115	dgrp386	1	5	260115	Arrhythmia_Index	0.450418
dgrp386_06_1wf_11440_20s_260115	dgrp386	1	6	260115	Arrhythmia_Index	0.221387
dgrp386_07_1wf_11440_20s_260115	dgrp386	1	7	260115	Arrhythmia_Index	0.101384
dgrp386_08_1wf_11440_20s_260115	dgrp386	1	8	260115	Arrhythmia_Index	0.176472
dgrp386_10_1wf_11440_20s_260115	dgrp386	1	10	260115	Arrhythmia_Index	0.050062
dgrp386_12_1wf_11440_20s_260115	dgrp386	1	12	260115	Arrhythmia_Index	0.564961
dgrp392_01_1wf_9100_20s_031214	dgrp392	1	1	31214	Arrhythmia_Index	0.0863751
dgrp392_02_1wf_9100_20s_031214	dgrp392	1	2	31214	Arrhythmia_Index	0.116646
dgrp392_04_1wf_9100_20s_031214	dgrp392	1	4	31214	Arrhythmia_Index	0.0929003
dgrp392_05_1wf_9100_20s_031214	dgrp392	1	5	31214	Arrhythmia_Index	0.0839195
dgrp392_06_1wf_9100_20s_031214	dgrp392	1	6	31214	Arrhythmia_Index	0.0739258
dgrp392_07_1wf_9100_20s_031214	dgrp392	1	7	31214	Arrhythmia_Index	0.0987201
dgrp392_08_1wf_9100_20s_031214	dgrp392	1	8	31214	Arrhythmia_Index	0.100017
dgrp392_09_1wf_9100_20s_031214	dgrp392	1	9	31214	Arrhythmia_Index	0.0676789
dgrp392_10_1wf_9100_20s_031214	dgrp392	1	10	31214	Arrhythmia_Index	0.0587357
dgrp392_11_1wf_9100_20s_031214	dgrp392	1	11	31214	Arrhythmia_Index	0.122589
dgrp392_12_1wf_9100_20s_031214	dgrp392	1	12	31214	Arrhythmia_Index	0.0941797
dgrp395_01_1wf_9100_20s_101214	dgrp395	1	1	101214	Arrhythmia_Index	0.603527
dgrp395_02_1wf_9100_20s_101214	dgrp395	1	2	101214	Arrhythmia_Index	0.0578508
dgrp395_03_1wf_9100_20s_101214	dgrp395	1	3	101214	Arrhythmia_Index	0.551384
dgrp395_04_1wf_9100_20s_101214	dgrp395	1	4	101214	Arrhythmia_Index	0.014681
dgrp395_05_1wf_9100_20s_101214	dgrp395	1	5	101214	Arrhythmia_Index	0.0767327
dgrp395_06_1wf_9100_20s_101214	dgrp395	1	6	101214	Arrhythmia_Index	0.0193614
dgrp395_07_1wf_9100_20s_101214	dgrp395	1	7	101214	Arrhythmia_Index	0.138035
dgrp395_08_1wf_9100_20s_101214	dgrp395	1	8	101214	Arrhythmia_Index	0.099887
dgrp395_10_1wf_9100_20s_101214	dgrp395	1	10	101214	Arrhythmia_Index	0.0233075
dgrp395_11_1wf_9100_20s_101214	dgrp395	1	11	101214	Arrhythmia_Index	0.0626353
dgrp397_01_1wf_11440_20s_280115	dgrp397	1	1	280115	Arrhythmia_Index	0.056057
dgrp397_01_1wf_9100_20s_041214	dgrp397	1	1	41214	Arrhythmia_Index	0.584531
dgrp397_02_1wf_11440_20s_280115	dgrp397	1	2	280115	Arrhythmia_Index	0.0882512
dgrp397_02_1wf_9100_20s_041214	dgrp397	1	2	41214	Arrhythmia_Index	0.307131
dgrp397_03_1wf_11440_20s_280115	dgrp397	1	3	280115	Arrhythmia_Index	0.0211573
dgrp397_03_1wf_9100_20s_041214	dgrp397	1	3	41214	Arrhythmia_Index	0.359792
dgrp397_04_1wf_11440_20s_280115	dgrp397	1	4	280115	Arrhythmia_Index	0.257726
dgrp397_04_1wf_9100_20s_041214	dgrp397	1	4	41214	Arrhythmia_Index	0.231487
dgrp397_05_1wf_11440_20s_280115	dgrp397	1	5	280115	Arrhythmia_Index	0.185321
dgrp397_05_1wf_9100_20s_041214	dgrp397	1	5	41214	Arrhythmia_Index	0.330109
dgrp397_06_1wf_11440_20s_280115	dgrp397	1	6	280115	Arrhythmia_Index	0.068246
dgrp397_07_1wf_11440_20s_280115	dgrp397	1	7	280115	Arrhythmia_Index	0.253439
dgrp397_08_1wf_11440_20s_280115	dgrp397	1	8	280115	Arrhythmia_Index	0.268415
dgrp397_08_1wf_9100_20s_041214	dgrp397	1	8	41214	Arrhythmia_Index	0.0920712
dgrp397_09_1wf_11440_20s_280115	dgrp397	1	9	280115	Arrhythmia_Index	0.0428726
dgrp397_09_1wf_9100_20s_041214	dgrp397	1	9	41214	Arrhythmia_Index	0.0920203
dgrp397_10_1wf_11440_20s_280115	dgrp397	1	10	280115	Arrhythmia_Index	0.271396
dgrp397_10_1wf_9100_20s_041214	dgrp397	1	10	41214	Arrhythmia_Index	0.0798749
dgrp397_11_1wf_11440_20s_280115	dgrp397	1	11	280115	Arrhythmia_Index	0.0486663
dgrp397_11_1wf_9100_20s_041214	dgrp397	1	11	41214	Arrhythmia_Index	0.216034
dgrp397_12_1wf_11440_20s_280115	dgrp397	1	12	280115	Arrhythmia_Index	0.155436
dgrp399_01_1wf_C11440_20s_171215	dgrp399	1	1	171215	Arrhythmia_Index	0.346594
dgrp399_02_1wf_C11440_20s_171215	dgrp399	1	2	171215	Arrhythmia_Index	0.0251534
dgrp399_03_1wf_C11440_20s_171215	dgrp399	1	3	171215	Arrhythmia_Index	0.103164
dgrp399_04_1wf_C11440_20s_171215	dgrp399	1	4	171215	Arrhythmia_Index	0.134435
dgrp399_05_1wf_C11440_20s_171215	dgrp399	1	5	171215	Arrhythmia_Index	0.318675
dgrp399_06_1wf_C11440_20s_171215	dgrp399	1	6	171215	Arrhythmia_Index	0.0364766
dgrp399_07_1wf_C11440_20s_171215	dgrp399	1	7	171215	Arrhythmia_Index	0.433677
dgrp399_08_1wf_C11440_20s_171215	dgrp399	1	8	171215	Arrhythmia_Index	0.20286
dgrp399_09_1wf_C11440_20s_171215	dgrp399	1	9	171215	Arrhythmia_Index	0.108756
dgrp399_10_1wf_C11440_20s_171215	dgrp399	1	10	171215	Arrhythmia_Index	0.0474745
dgrp399_11_1wf_C11440_20s_171215	dgrp399	1	11	171215	Arrhythmia_Index	0.0257934
dgrp399_12_1wf_C11440_20s_171215	dgrp399	1	12	171215	Arrhythmia_Index	0.123804
dgrp40_01_1wf_9100_20s_230614	dgrp40	1	1	230614	Arrhythmia_Index	0.111321
dgrp40_02_1wf_9100_20s_230614	dgrp40	1	2	230614	Arrhythmia_Index	0.577083
dgrp40_03_1wf_9100_20s_230614	dgrp40	1	3	230614	Arrhythmia_Index	0.360264
dgrp40_05_1wf_9100_20s_230614	dgrp40	1	5	230614	Arrhythmia_Index	0.244512
dgrp40_06_1wf_9100_20s_230614	dgrp40	1	6	230614	Arrhythmia_Index	0.152057
dgrp40_08_1wf_9100_20s_230614	dgrp40	1	8	230614	Arrhythmia_Index	0.268662
dgrp40_09_1wf_9100_20s_230614	dgrp40	1	9	230614	Arrhythmia_Index	0.144948
dgrp40_10_1wf_9100_20s_230614	dgrp40	1	10	230614	Arrhythmia_Index	0.182657
dgrp40_11_1wf_9100_20s_230614	dgrp40	1	11	230614	Arrhythmia_Index	0.0130037
dgrp40_12_1wf_9100_20s_230614	dgrp40	1	12	230614	Arrhythmia_Index	0.112974
dgrp405_01_1wf_11440_20s_270115	dgrp405	1	1	270115	Arrhythmia_Index	0.117491
dgrp405_01_1wf_9100_20s_041214	dgrp405	1	1	41214	Arrhythmia_Index	0.161369
dgrp405_02_1wf_11440_20s_270115	dgrp405	1	2	270115	Arrhythmia_Index	0.0618
dgrp405_02_1wf_9100_20s_041214	dgrp405	1	2	41214	Arrhythmia_Index	0.100069
dgrp405_03_1wf_11440_20s_270115	dgrp405	1	3	270115	Arrhythmia_Index	0.0277776
dgrp405_03_1wf_9100_20s_041214	dgrp405	1	3	41214	Arrhythmia_Index	0.10857
dgrp405_04_1wf_11440_20s_270115	dgrp405	1	4	270115	Arrhythmia_Index	0.0968868
dgrp405_04_1wf_9100_20s_041214	dgrp405	1	4	41214	Arrhythmia_Index	0.207274
dgrp405_05_1wf_11440_20s_270115	dgrp405	1	5	270115	Arrhythmia_Index	0.275134
dgrp405_05_1wf_9100_20s_041214	dgrp405	1	5	41214	Arrhythmia_Index	0.0405739
dgrp405_06_1wf_9100_20s_041214	dgrp405	1	6	41214	Arrhythmia_Index	0.357882
dgrp405_07_1wf_11440_20s_270115	dgrp405	1	7	270115	Arrhythmia_Index	0.0787508
dgrp405_07_1wf_9100_20s_041214	dgrp405	1	7	41214	Arrhythmia_Index	0.077726
dgrp405_08_1wf_11440_20s_270115	dgrp405	1	8	270115	Arrhythmia_Index	0.0426461
dgrp405_08_1wf_9100_20s_041214	dgrp405	1	8	41214	Arrhythmia_Index	0.043937
dgrp405_09_1wf_11440_20s_270115	dgrp405	1	9	270115	Arrhythmia_Index	0.0666372
dgrp405_10_1wf_11440_20s_270115	dgrp405	1	10	270115	Arrhythmia_Index	0.109049
dgrp405_10_1wf_9100_20s_041214	dgrp405	1	10	41214	Arrhythmia_Index	0.365209
dgrp405_11_1wf_11440_20s_270115	dgrp405	1	11	270115	Arrhythmia_Index	0.0339285
dgrp405_11_1wf_9100_20s_041214	dgrp405	1	11	41214	Arrhythmia_Index	0.0972626
dgrp405_12_1wf_11440_20s_270115	dgrp405	1	12	270115	Arrhythmia_Index	0.0832895
dgrp405_12_1wf_9100_20s_041214	dgrp405	1	12	41214	Arrhythmia_Index	0.0650018
dgrp406_01_1wf_11440_20s_270115	dgrp406	1	1	270115	Arrhythmia_Index	0.187992
dgrp406_02_1wf_11440_20s_270115	dgrp406	1	2	270115	Arrhythmia_Index	0.422164
dgrp406_02_1wf_9100_20s_041214	dgrp406	1	2	41214	Arrhythmia_Index	0.287895
dgrp406_03_1wf_11440_20s_270115	dgrp406	1	3	270115	Arrhythmia_Index	0.04069
dgrp406_03_1wf_9100_20s_041214	dgrp406	1	3	41214	Arrhythmia_Index	0.348425
dgrp406_04_1wf_11440_20s_270115	dgrp406	1	4	270115	Arrhythmia_Index	0.0617278
dgrp406_04_1wf_9100_20s_041214	dgrp406	1	4	41214	Arrhythmia_Index	0.0515979
dgrp406_06_1wf_11440_20s_270115	dgrp406	1	6	270115	Arrhythmia_Index	0.308653
dgrp406_06_1wf_9100_20s_041214	dgrp406	1	6	41214	Arrhythmia_Index	0.0531173
dgrp406_07_1wf_11440_20s_270115	dgrp406	1	7	270115	Arrhythmia_Index	0.0737
dgrp406_07_1wf_9100_20s_041214	dgrp406	1	7	41214	Arrhythmia_Index	0.335318
dgrp406_08_1wf_11440_20s_270115	dgrp406	1	8	270115	Arrhythmia_Index	0.038975
dgrp406_08_1wf_9100_20s_041214	dgrp406	1	8	41214	Arrhythmia_Index	0.0184813
dgrp406_09_1wf_11440_20s_270115	dgrp406	1	9	270115	Arrhythmia_Index	0.0184731
dgrp406_09_1wf_9100_20s_041214	dgrp406	1	9	41214	Arrhythmia_Index	0.0197919
dgrp406_10_1wf_11440_20s_270115	dgrp406	1	10	270115	Arrhythmia_Index	0.148967
dgrp406_10_1wf_9100_20s_041214	dgrp406	1	10	41214	Arrhythmia_Index	0.0308911
dgrp406_11_1wf_11440_20s_270115	dgrp406	1	11	270115	Arrhythmia_Index	0.0500672
dgrp409_01_1wf_9100_20s_021214	dgrp409	1	1	21214	Arrhythmia_Index	0.0380773
dgrp409_02_1wf_9100_20s_021214	dgrp409	1	2	21214	Arrhythmia_Index	0.150272
dgrp409_03_1wf_9100_20s_021214	dgrp409	1	3	21214	Arrhythmia_Index	0.278436
dgrp409_04_1wf_9100_20s_021214	dgrp409	1	4	21214	Arrhythmia_Index	0.231229
dgrp409_06_1wf_9100_20s_021214	dgrp409	1	6	21214	Arrhythmia_Index	0.183667
dgrp409_07_1wf_9100_20s_021214	dgrp409	1	7	21214	Arrhythmia_Index	0.0811326
dgrp409_08_1wf_9100_20s_021214	dgrp409	1	8	21214	Arrhythmia_Index	0.267671
dgrp409_09_1wf_9100_20s_021214	dgrp409	1	9	21214	Arrhythmia_Index	0.27082
dgrp409_10_1wf_9100_20s_021214	dgrp409	1	10	21214	Arrhythmia_Index	0.0631126
dgrp409_11_1wf_9100_20s_021214	dgrp409	1	11	21214	Arrhythmia_Index	0.268312
dgrp409_12_1wf_9100_20s_021214	dgrp409	1	12	21214	Arrhythmia_Index	0.0798404
dgrp426_01_1wf_9100_20s_021214	dgrp426	1	1	21214	Arrhythmia_Index	0.041879
dgrp426_02_1wf_9100_20s_021214	dgrp426	1	2	21214	Arrhythmia_Index	0.321261
dgrp426_03_1wf_9100_20s_021214	dgrp426	1	3	21214	Arrhythmia_Index	0.311884
dgrp426_05_1wf_9100_20s_021214	dgrp426	1	5	21214	Arrhythmia_Index	0.343624
dgrp426_06_1wf_9100_20s_021214	dgrp426	1	6	21214	Arrhythmia_Index	0.168271
dgrp426_07_1wf_9100_20s_021214	dgrp426	1	7	21214	Arrhythmia_Index	0.0987712
dgrp426_08_1wf_9100_20s_021214	dgrp426	1	8	21214	Arrhythmia_Index	0.597555
dgrp426_09_1wf_9100_20s_021214	dgrp426	1	9	21214	Arrhythmia_Index	0.272327
dgrp426_10_1wf_9100_20s_021214	dgrp426	1	10	21214	Arrhythmia_Index	0.156742
dgrp426_11_1wf_9100_20s_021214	dgrp426	1	11	21214	Arrhythmia_Index	0.0911651
dgrp426_12_1wf_9100_20s_021214	dgrp426	1	12	21214	Arrhythmia_Index	0.140103
dgrp427_01_1wf_C11440_20s_100715	dgrp427	1	1	100715	Arrhythmia_Index	0.0749313
dgrp427_02_1wf_C11440_20s_100715	dgrp427	1	2	100715	Arrhythmia_Index	0.113456
dgrp427_03_1wf_C11440_20s_100715	dgrp427	1	3	100715	Arrhythmia_Index	0.197403
dgrp427_04_1wf_C11440_20s_100715	dgrp427	1	4	100715	Arrhythmia_Index	0.223905
dgrp427_05_1wf_C11440_20s_100715	dgrp427	1	5	100715	Arrhythmia_Index	0.0324661
dgrp427_06_1wf_C11440_20s_100715	dgrp427	1	6	100715	Arrhythmia_Index	0.0736426
dgrp427_07_1wf_C11440_20s_100715	dgrp427	1	7	100715	Arrhythmia_Index	0.122319
dgrp427_08_1wf_C11440_20s_100715	dgrp427	1	8	100715	Arrhythmia_Index	0.104966
dgrp427_09_1wf_C11440_20s_100715	dgrp427	1	9	100715	Arrhythmia_Index	0.103603
dgrp427_11_1wf_C11440_20s_100715	dgrp427	1	11	100715	Arrhythmia_Index	0.083067
dgrp437_01_1wf_11440_20s_240215	dgrp437	1	1	240215	Arrhythmia_Index	0.377567
dgrp437_02_1wf_11440_20s_240215	dgrp437	1	2	240215	Arrhythmia_Index	0.224266
dgrp437_03_1wf_11440_20s_240215	dgrp437	1	3	240215	Arrhythmia_Index	0.185797
dgrp437_04_1wf_11440_20s_240215	dgrp437	1	4	240215	Arrhythmia_Index	0.0744495
dgrp437_05_1wf_11440_20s_240215	dgrp437	1	5	240215	Arrhythmia_Index	0.163181
dgrp437_06_1wf_11440_20s_240215	dgrp437	1	6	240215	Arrhythmia_Index	0.203513
dgrp437_07_1wf_11440_20s_240215	dgrp437	1	7	240215	Arrhythmia_Index	0.222748
dgrp437_08_1wf_11440_20s_240215	dgrp437	1	8	240215	Arrhythmia_Index	0.121205
dgrp437_09_1wf_11440_20s_240215	dgrp437	1	9	240215	Arrhythmia_Index	0.0245857
dgrp437_10_1wf_11440_20s_240215	dgrp437	1	10	240215	Arrhythmia_Index	0.0605444
dgrp437_11_1wf_11440_20s_240215	dgrp437	1	11	240215	Arrhythmia_Index	0.235941
dgrp439_02_1wf_C11440_20s_140316	dgrp439	1	2	140316	Arrhythmia_Index	0.0237635
dgrp439_03_1wf_C11440_20s_140316	dgrp439	1	3	140316	Arrhythmia_Index	0.0615627
dgrp439_04_1wf_C11440_20s_140316	dgrp439	1	4	140316	Arrhythmia_Index	0.0976513
dgrp439_05_1wf_C11440_20s_140316	dgrp439	1	5	140316	Arrhythmia_Index	0.0408891
dgrp439_07_1wf_C11440_20s_140316	dgrp439	1	7	140316	Arrhythmia_Index	0.108679
dgrp439_09_1wf_C11440_20s_140316	dgrp439	1	9	140316	Arrhythmia_Index	0.0165172
dgrp439_10_1wf_C11440_20s_140316	dgrp439	1	10	140316	Arrhythmia_Index	0.0633067
dgrp439_11_1wf_C11440_20s_140316	dgrp439	1	11	140316	Arrhythmia_Index	0.0350275
dgrp440_01_1wf_9100_20s_021214	dgrp440	1	1	21214	Arrhythmia_Index	0.157041
dgrp440_02_1wf_9100_20s_021214	dgrp440	1	2	21214	Arrhythmia_Index	0.0462163
dgrp440_03_1wf_9100_20s_021214	dgrp440	1	3	21214	Arrhythmia_Index	0.0473826
dgrp440_04_1wf_9100_20s_021214	dgrp440	1	4	21214	Arrhythmia_Index	0.250887
dgrp440_05_1wf_9100_20s_021214	dgrp440	1	5	21214	Arrhythmia_Index	0.0873182
dgrp440_06_1wf_9100_20s_021214	dgrp440	1	6	21214	Arrhythmia_Index	0.0178333
dgrp440_08_1wf_9100_20s_021214	dgrp440	1	8	21214	Arrhythmia_Index	0.17064
dgrp440_09_1wf_9100_20s_021214	dgrp440	1	9	21214	Arrhythmia_Index	0.0739535
dgrp440_10_1wf_9100_20s_021214	dgrp440	1	10	21214	Arrhythmia_Index	0.112162
dgrp440_11_1wf_9100_20s_021214	dgrp440	1	11	21214	Arrhythmia_Index	0.0106902
dgrp440_12_1wf_9100_20s_021214	dgrp440	1	12	21214	Arrhythmia_Index	0.0197438
dgrp441_02_1wf_9100_20s_101214	dgrp441	1	2	101214	Arrhythmia_Index	0.327684
dgrp441_03_1wf_9100_20s_101214	dgrp441	1	3	101214	Arrhythmia_Index	0.473844
dgrp441_04_1wf_9100_20s_101214	dgrp441	1	4	101214	Arrhythmia_Index	0.155582
dgrp441_05_1wf_9100_20s_101214	dgrp441	1	5	101214	Arrhythmia_Index	0.39422
dgrp441_07_1wf_9100_20s_101214	dgrp441	1	7	101214	Arrhythmia_Index	0.0499015
dgrp441_08_1wf_9100_20s_101214	dgrp441	1	8	101214	Arrhythmia_Index	0.507648
dgrp441_09_1wf_9100_20s_101214	dgrp441	1	9	101214	Arrhythmia_Index	0.026191
dgrp441_10_1wf_9100_20s_101214	dgrp441	1	10	101214	Arrhythmia_Index	0.0637942
dgrp443_01_1wf_9100_20s_021214	dgrp443	1	1	21214	Arrhythmia_Index	0.504326
dgrp443_02_1wf_9100_20s_021214	dgrp443	1	2	21214	Arrhythmia_Index	0.204976
dgrp443_03_1wf_9100_20s_021214	dgrp443	1	3	21214	Arrhythmia_Index	0.281337
dgrp443_04_1wf_9100_20s_021214	dgrp443	1	4	21214	Arrhythmia_Index	0.616791
dgrp443_05_1wf_9100_20s_021214	dgrp443	1	5	21214	Arrhythmia_Index	0.345361
dgrp443_06_1wf_9100_20s_021214	dgrp443	1	6	21214	Arrhythmia_Index	0.202334
dgrp443_08_1wf_9100_20s_021214	dgrp443	1	8	21214	Arrhythmia_Index	0.483765
dgrp443_09_1wf_9100_20s_021214	dgrp443	1	9	21214	Arrhythmia_Index	0.123686
dgrp443_10_1wf_9100_20s_021214	dgrp443	1	10	21214	Arrhythmia_Index	0.135441
dgrp443_11_1wf_9100_20s_021214	dgrp443	1	11	21214	Arrhythmia_Index	0.312001
dgrp443_12_1wf_9100_20s_021214	dgrp443	1	12	21214	Arrhythmia_Index	0.3598
dgrp486_01_1wf_C11440_20s_080316	dgrp486	1	1	80316	Arrhythmia_Index	0.335541
dgrp486_03_1wf_C11440_20s_080316	dgrp486	1	3	80316	Arrhythmia_Index	0.0349323
dgrp486_03_1wf_C11440_20s_181215	dgrp486	1	3	181215	Arrhythmia_Index	0.222052
dgrp486_04_1wf_C11440_20s_080316	dgrp486	1	4	80316	Arrhythmia_Index	0.0864707
dgrp486_04_1wf_C11440_20s_181215	dgrp486	1	4	181215	Arrhythmia_Index	0.0585512
dgrp486_05_1wf_C11440_20s_080316	dgrp486	1	5	80316	Arrhythmia_Index	0.129937
dgrp486_05_1wf_C11440_20s_181215	dgrp486	1	5	181215	Arrhythmia_Index	0.0603431
dgrp486_06_1wf_C11440_20s_080316	dgrp486	1	6	80316	Arrhythmia_Index	0.0309982
dgrp486_06_1wf_C11440_20s_181215	dgrp486	1	6	181215	Arrhythmia_Index	0.0427848
dgrp486_07_1wf_C11440_20s_080316	dgrp486	1	7	80316	Arrhythmia_Index	0.0505765
dgrp486_07_1wf_C11440_20s_181215	dgrp486	1	7	181215	Arrhythmia_Index	0.192023
dgrp486_08_1wf_C11440_20s_080316	dgrp486	1	8	80316	Arrhythmia_Index	0.278649
dgrp486_08_1wf_C11440_20s_181215	dgrp486	1	8	181215	Arrhythmia_Index	0.14161
dgrp486_09_1wf_C11440_20s_080316	dgrp486	1	9	80316	Arrhythmia_Index	0.0226145
dgrp486_09_1wf_C11440_20s_181215	dgrp486	1	9	181215	Arrhythmia_Index	0.0378011
dgrp486_10_1wf_C11440_20s_080316	dgrp486	1	10	80316	Arrhythmia_Index	0.291033
dgrp486_10_1wf_C11440_20s_181215	dgrp486	1	10	181215	Arrhythmia_Index	0.0229249
dgrp486_11_1wf_C11440_20s_181215	dgrp486	1	11	181215	Arrhythmia_Index	0.114015
dgrp486_12_1wf_C11440_20s_181215	dgrp486	1	12	181215	Arrhythmia_Index	0.0835876
dgrp492_02_1wf_9100_20s_111214	dgrp492	1	2	111214	Arrhythmia_Index	0.085306
dgrp492_03_1wf_9100_20s_111214	dgrp492	1	3	111214	Arrhythmia_Index	0.360637
dgrp492_04_1wf_9100_20s_111214	dgrp492	1	4	111214	Arrhythmia_Index	0.0414234
dgrp492_05_1wf_9100_20s_111214	dgrp492	1	5	111214	Arrhythmia_Index	0.150905
dgrp492_06_1wf_9100_20s_111214	dgrp492	1	6	111214	Arrhythmia_Index	0.343429
dgrp492_07_1wf_9100_20s_111214	dgrp492	1	7	111214	Arrhythmia_Index	0.280029
dgrp492_08_1wf_9100_20s_111214	dgrp492	1	8	111214	Arrhythmia_Index	0.153115
dgrp492_09_1wf_9100_20s_111214	dgrp492	1	9	111214	Arrhythmia_Index	0.236064
dgrp492_10_1wf_9100_20s_111214	dgrp492	1	10	111214	Arrhythmia_Index	0.108479
dgrp492_11_1wf_9100_20s_111214	dgrp492	1	11	111214	Arrhythmia_Index	0.0780444
dgrp492_12_1wf_9100_20s_111214	dgrp492	1	12	111214	Arrhythmia_Index	0.0861726
dgrp502_01_1wf_9100_20s_031214	dgrp502	1	1	31214	Arrhythmia_Index	0.650634
dgrp502_02_1wf_9100_20s_031214	dgrp502	1	2	31214	Arrhythmia_Index	0.377414
dgrp502_03_1wf_9100_20s_031214	dgrp502	1	3	31214	Arrhythmia_Index	0.224773
dgrp502_04_1wf_9100_20s_031214	dgrp502	1	4	31214	Arrhythmia_Index	0.29394
dgrp502_05_1wf_9100_20s_031214	dgrp502	1	5	31214	Arrhythmia_Index	0.248258
dgrp502_07_1wf_9100_20s_031214	dgrp502	1	7	31214	Arrhythmia_Index	0.157541
dgrp502_09_1wf_9100_20s_031214	dgrp502	1	9	31214	Arrhythmia_Index	0.111414
dgrp502_11_1wf_9100_20s_031214	dgrp502	1	11	31214	Arrhythmia_Index	0.128648
dgrp517_01_1wf_11440_20s_240215	dgrp517	1	1	240215	Arrhythmia_Index	0.287123
dgrp517_02_1wf_11440_20s_240215	dgrp517	1	2	240215	Arrhythmia_Index	0.551413
dgrp517_03_1wf_11440_20s_240215	dgrp517	1	3	240215	Arrhythmia_Index	0.0252239
dgrp517_04_1wf_11440_20s_240215	dgrp517	1	4	240215	Arrhythmia_Index	0.0171678
dgrp517_05_1wf_11440_20s_240215	dgrp517	1	5	240215	Arrhythmia_Index	0.121779
dgrp517_06_1wf_11440_20s_240215	dgrp517	1	6	240215	Arrhythmia_Index	0.243994
dgrp517_07_1wf_11440_20s_240215	dgrp517	1	7	240215	Arrhythmia_Index	0.0656178
dgrp517_08_1wf_11440_20s_240215	dgrp517	1	8	240215	Arrhythmia_Index	0.0693492
dgrp517_09_1wf_11440_20s_240215	dgrp517	1	9	240215	Arrhythmia_Index	0.0594878
dgrp517_10_1wf_11440_20s_240215	dgrp517	1	10	240215	Arrhythmia_Index	0.113039
dgrp517_11_1wf_11440_20s_240215	dgrp517	1	11	240215	Arrhythmia_Index	0.461951
dgrp517_12_1wf_11440_20s_240215	dgrp517	1	12	240215	Arrhythmia_Index	0.137939
dgrp530_01_1wf_C11440_20s_020715	dgrp530	1	1	20715	Arrhythmia_Index	0.22414
dgrp530_02_1wf_C11440_20s_020715	dgrp530	1	2	20715	Arrhythmia_Index	0.176964
dgrp530_03_1wf_C11440_20s_020715	dgrp530	1	3	20715	Arrhythmia_Index	0.0989855
dgrp530_04_1wf_C11440_20s_020715	dgrp530	1	4	20715	Arrhythmia_Index	0.0233755
dgrp530_05_1wf_C11440_20s_020715	dgrp530	1	5	20715	Arrhythmia_Index	0.0893367
dgrp530_06_1wf_C11440_20s_020715	dgrp530	1	6	20715	Arrhythmia_Index	0.073286
dgrp530_08_1wf_C11440_20s_020715	dgrp530	1	8	20715	Arrhythmia_Index	0.184435
dgrp530_10_1wf_C11440_20s_020715	dgrp530	1	10	20715	Arrhythmia_Index	0.0332268
dgrp530_11_1wf_C11440_20s_020715	dgrp530	1	11	20715	Arrhythmia_Index	0.0784313
dgrp531_01_1wf_C11440_20s_060416	dgrp531	1	1	60416	Arrhythmia_Index	0.0949864
dgrp531_02_1wf_C11440_20s_060416	dgrp531	1	2	60416	Arrhythmia_Index	0.0910022
dgrp531_03_1wf_C11440_20s_060416	dgrp531	1	3	60416	Arrhythmia_Index	0.100296
dgrp531_04_1wf_C11440_20s_060416	dgrp531	1	4	60416	Arrhythmia_Index	0.0846001
dgrp531_05_1wf_C11440_20s_060416	dgrp531	1	5	60416	Arrhythmia_Index	0.145466
dgrp531_07_1wf_C11440_20s_060416	dgrp531	1	7	60416	Arrhythmia_Index	0.104347
dgrp531_09_1wf_C11440_20s_060416	dgrp531	1	9	60416	Arrhythmia_Index	0.0394809
dgrp531_10_1wf_C11440_20s_060416	dgrp531	1	10	60416	Arrhythmia_Index	0.108248
dgrp531_11_1wf_C11440_20s_060416	dgrp531	1	11	60416	Arrhythmia_Index	0.0417615
dgrp531_12_1wf_C11440_20s_060416	dgrp531	1	12	60416	Arrhythmia_Index	0.0330054
dgrp535_01_1wf_C11440_20s_300615	dgrp535	1	1	300615	Arrhythmia_Index	0.331712
dgrp535_02_1wf_C11440_20s_300615	dgrp535	1	2	300615	Arrhythmia_Index	0.114
dgrp535_03_1wf_C11440_20s_300615	dgrp535	1	3	300615	Arrhythmia_Index	0.138101
dgrp535_04_1wf_C11440_20s_300615	dgrp535	1	4	300615	Arrhythmia_Index	0.0482568
dgrp535_05_1wf_C11440_20s_300615	dgrp535	1	5	300615	Arrhythmia_Index	0.135427
dgrp535_07_1wf_C11440_20s_300615	dgrp535	1	7	300615	Arrhythmia_Index	0.112882
dgrp535_08_1wf_C11440_20s_300615	dgrp535	1	8	300615	Arrhythmia_Index	0.0922593
dgrp535_10_1wf_C11440_20s_300615	dgrp535	1	10	300615	Arrhythmia_Index	0.0265126
dgrp535_11_1wf_C11440_20s_300615	dgrp535	1	11	300615	Arrhythmia_Index	0.0157189
dgrp535_12_1wf_C11440_20s_300615	dgrp535	1	12	300615	Arrhythmia_Index	0.0928734
dgrp551_01_1wf_C11440_20s_181215	dgrp551	1	1	181215	Arrhythmia_Index	0.312936
dgrp551_02_1wf_C11440_20s_181215	dgrp551	1	2	181215	Arrhythmia_Index	0.109603
dgrp551_03_1wf_C11440_20s_181215	dgrp551	1	3	181215	Arrhythmia_Index	0.13687
dgrp551_04_1wf_C11440_20s_181215	dgrp551	1	4	181215	Arrhythmia_Index	0.0720013
dgrp551_05_1wf_C11440_20s_181215	dgrp551	1	5	181215	Arrhythmia_Index	0.0762771
dgrp551_06_1wf_C11440_20s_181215	dgrp551	1	6	181215	Arrhythmia_Index	0.318573
dgrp551_08_1wf_C11440_20s_181215	dgrp551	1	8	181215	Arrhythmia_Index	0.176012
dgrp551_09_1wf_C11440_20s_181215	dgrp551	1	9	181215	Arrhythmia_Index	0.0764919
dgrp551_11_1wf_C11440_20s_181215	dgrp551	1	11	181215	Arrhythmia_Index	0.0573743
dgrp551_12_1wf_C11440_20s_181215	dgrp551	1	12	181215	Arrhythmia_Index	0.265947
dgrp555_01_1wf_C11440_20s_170316	dgrp555	1	1	170316	Arrhythmia_Index	0.187663
dgrp555_02_1wf_C11440_20s_170316	dgrp555	1	2	170316	Arrhythmia_Index	0.107897
dgrp555_03_1wf_C11440_20s_170316	dgrp555	1	3	170316	Arrhythmia_Index	0.151801
dgrp555_04_1wf_C11440_20s_170316	dgrp555	1	4	170316	Arrhythmia_Index	0.0924912
dgrp555_05_1wf_C11440_20s_170316	dgrp555	1	5	170316	Arrhythmia_Index	0.0279316
dgrp555_06_1wf_C11440_20s_170316	dgrp555	1	6	170316	Arrhythmia_Index	0.222761
dgrp555_08_1wf_C11440_20s_170316	dgrp555	1	8	170316	Arrhythmia_Index	0.0383386
dgrp555_10_1wf_C11440_20s_170316	dgrp555	1	10	170316	Arrhythmia_Index	0.10118
dgrp555_11_1wf_C11440_20s_170316	dgrp555	1	11	170316	Arrhythmia_Index	0.146711
dgrp559_01_1wf_C11440_20s_010715	dgrp559	1	1	10715	Arrhythmia_Index	0.0856289
dgrp559_02_1wf_C11440_20s_010715	dgrp559	1	2	10715	Arrhythmia_Index	0.157113
dgrp559_03_1wf_C11440_20s_010715	dgrp559	1	3	10715	Arrhythmia_Index	0.328323
dgrp559_04_1wf_C11440_20s_010715	dgrp559	1	4	10715	Arrhythmia_Index	0.100875
dgrp559_05_1wf_C11440_20s_010715	dgrp559	1	5	10715	Arrhythmia_Index	0.24455
dgrp559_06_1wf_C11440_20s_010715	dgrp559	1	6	10715	Arrhythmia_Index	0.351666
dgrp559_07_1wf_C11440_20s_010715	dgrp559	1	7	10715	Arrhythmia_Index	0.17519
dgrp559_09_1wf_C11440_20s_010715	dgrp559	1	9	10715	Arrhythmia_Index	0.267853
dgrp559_10_1wf_C11440_20s_010715	dgrp559	1	10	10715	Arrhythmia_Index	0.0456928
dgrp559_11_1wf_C11440_20s_010715	dgrp559	1	11	10715	Arrhythmia_Index	0.0290863
dgrp559_12_1wf_C11440_20s_010715	dgrp559	1	12	10715	Arrhythmia_Index	0.23587
dgrp563_01_1wf_C11440_20s_090715	dgrp563	1	1	90715	Arrhythmia_Index	0.0577393
dgrp563_02_1wf_C11440_20s_090715	dgrp563	1	2	90715	Arrhythmia_Index	0.327641
dgrp563_03_1wf_C11440_20s_090715	dgrp563	1	3	90715	Arrhythmia_Index	0.0844711
dgrp563_04_1wf_C11440_20s_090715	dgrp563	1	4	90715	Arrhythmia_Index	0.0401978
dgrp563_05_1wf_C11440_20s_090715	dgrp563	1	5	90715	Arrhythmia_Index	0.0568766
dgrp563_06_1wf_C11440_20s_090715	dgrp563	1	6	90715	Arrhythmia_Index	0.402351
dgrp563_07_1wf_C11440_20s_090715	dgrp563	1	7	90715	Arrhythmia_Index	0.646694
dgrp563_08_1wf_C11440_20s_090715	dgrp563	1	8	90715	Arrhythmia_Index	0.211384
dgrp563_09_1wf_C11440_20s_090715	dgrp563	1	9	90715	Arrhythmia_Index	0.1252
dgrp563_10_1wf_C11440_20s_090715	dgrp563	1	10	90715	Arrhythmia_Index	0.312123
dgrp563_11_1wf_C11440_20s_090715	dgrp563	1	11	90715	Arrhythmia_Index	0.126723
dgrp563_12_1wf_C11440_20s_090715	dgrp563	1	12	90715	Arrhythmia_Index	0.133242
dgrp57_01_1wf_9100_20s_230614	dgrp57	1	1	230614	Arrhythmia_Index	0.586956
dgrp57_02_1wf_9100_20s_230614	dgrp57	1	2	230614	Arrhythmia_Index	0.275829
dgrp57_03_1wf_9100_20s_230614	dgrp57	1	3	230614	Arrhythmia_Index	0.297805
dgrp57_04_1wf_9100_20s_230614	dgrp57	1	4	230614	Arrhythmia_Index	0.200167
dgrp57_05_1wf_9100_20s_230614	dgrp57	1	5	230614	Arrhythmia_Index	0.0179194
dgrp57_06_1wf_9100_20s_230614	dgrp57	1	6	230614	Arrhythmia_Index	0.641137
dgrp57_07_1wf_9100_20s_230614	dgrp57	1	7	230614	Arrhythmia_Index	0.452381
dgrp57_08_1wf_9100_20s_230614	dgrp57	1	8	230614	Arrhythmia_Index	0.203229
dgrp57_09_1wf_9100_20s_230614	dgrp57	1	9	230614	Arrhythmia_Index	0.11127
dgrp57_11_1wf_9100_20s_230614	dgrp57	1	11	230614	Arrhythmia_Index	0.0352086
dgrp584_02_1wf_C11440_20s_100715	dgrp584	1	2	100715	Arrhythmia_Index	0.11684
dgrp584_04_1wf_C11440_20s_100715	dgrp584	1	4	100715	Arrhythmia_Index	0.145789
dgrp584_05_1wf_C11440_20s_100715	dgrp584	1	5	100715	Arrhythmia_Index	0.177024
dgrp584_06_1wf_C11440_20s_100715	dgrp584	1	6	100715	Arrhythmia_Index	0.0650979
dgrp584_07_1wf_C11440_20s_100715	dgrp584	1	7	100715	Arrhythmia_Index	0.118105
dgrp584_08_1wf_C11440_20s_100715	dgrp584	1	8	100715	Arrhythmia_Index	0.0390189
dgrp584_09_1wf_C11440_20s_100715	dgrp584	1	9	100715	Arrhythmia_Index	0.10511
dgrp584_10_1wf_C11440_20s_100715	dgrp584	1	10	100715	Arrhythmia_Index	0.0449984
dgrp584_11_1wf_C11440_20s_100715	dgrp584	1	11	100715	Arrhythmia_Index	0.0575828
dgrp589_01_1wf_C11440_20s_010715	dgrp589	1	1	10715	Arrhythmia_Index	0.26187
dgrp589_02_1wf_C11440_20s_010715	dgrp589	1	2	10715	Arrhythmia_Index	0.107142
dgrp589_03_1wf_C11440_20s_010715	dgrp589	1	3	10715	Arrhythmia_Index	0.261801
dgrp589_05_1wf_C11440_20s_010715	dgrp589	1	5	10715	Arrhythmia_Index	0.0687949
dgrp589_06_1wf_C11440_20s_010715	dgrp589	1	6	10715	Arrhythmia_Index	0.181793
dgrp589_07_1wf_C11440_20s_010715	dgrp589	1	7	10715	Arrhythmia_Index	0.0823796
dgrp589_08_1wf_C11440_20s_010715	dgrp589	1	8	10715	Arrhythmia_Index	0.0716261
dgrp589_09_1wf_C11440_20s_010715	dgrp589	1	9	10715	Arrhythmia_Index	0.0501641
dgrp589_10_1wf_C11440_20s_010715	dgrp589	1	10	10715	Arrhythmia_Index	0.190805
dgrp589_11_1wf_C11440_20s_010715	dgrp589	1	11	10715	Arrhythmia_Index	0.048256
dgrp59_02_1wf_9100_20s_100614	dgrp59	1	2	100614	Arrhythmia_Index	0.0999872
dgrp59_03_1wf_9100_20s_100614	dgrp59	1	3	100614	Arrhythmia_Index	0.0563766
dgrp59_04_1wf_9100_20s_100614	dgrp59	1	4	100614	Arrhythmia_Index	0.531454
dgrp59_06_1wf_9100_20s_100614	dgrp59	1	6	100614	Arrhythmia_Index	0.395011
dgrp59_07_1wf_9100_20s_100614	dgrp59	1	7	100614	Arrhythmia_Index	0.212809
dgrp59_08_1wf_9100_20s_100614	dgrp59	1	8	100614	Arrhythmia_Index	0.317136
dgrp59_09_1wf_9100_20s_100614	dgrp59	1	9	100614	Arrhythmia_Index	0.209232
dgrp595_01_1wf_C11440_20s_020715	dgrp595	1	1	20715	Arrhythmia_Index	0.0809206
dgrp595_03_1wf_C11440_20s_020715	dgrp595	1	3	20715	Arrhythmia_Index	0.0928951
dgrp595_04_1wf_C11440_20s_020715	dgrp595	1	4	20715	Arrhythmia_Index	0.046577
dgrp595_05_1wf_C11440_20s_020715	dgrp595	1	5	20715	Arrhythmia_Index	0.0374713
dgrp595_06_1wf_C11440_20s_020715	dgrp595	1	6	20715	Arrhythmia_Index	0.202782
dgrp595_07_1wf_C11440_20s_020715	dgrp595	1	7	20715	Arrhythmia_Index	0.0305814
dgrp595_08_1wf_C11440_20s_020715	dgrp595	1	8	20715	Arrhythmia_Index	0.0494215
dgrp595_09_1wf_C11440_20s_020715	dgrp595	1	9	20715	Arrhythmia_Index	0.133196
dgrp595_10_1wf_C11440_20s_020715	dgrp595	1	10	20715	Arrhythmia_Index	0.122539
dgrp595_11_1wf_C11440_20s_020715	dgrp595	1	11	20715	Arrhythmia_Index	0.287381
dgrp595_12_1wf_C11440_20s_020715	dgrp595	1	12	20715	Arrhythmia_Index	0.169514
dgrp627_01_1wf_C11440_20s_080316	dgrp627	1	1	80316	Arrhythmia_Index	0.060966
dgrp627_03_1wf_C11440_20s_080316	dgrp627	1	3	80316	Arrhythmia_Index	0.0742006
dgrp627_04_1wf_C11440_20s_080316	dgrp627	1	4	80316	Arrhythmia_Index	0.192359
dgrp627_05_1wf_C11440_20s_080316	dgrp627	1	5	80316	Arrhythmia_Index	0.111907
dgrp627_06_1wf_C11440_20s_080316	dgrp627	1	6	80316	Arrhythmia_Index	0.351915
dgrp627_07_1wf_C11440_20s_080316	dgrp627	1	7	80316	Arrhythmia_Index	0.0961258
dgrp627_08_1wf_C11440_20s_080316	dgrp627	1	8	80316	Arrhythmia_Index	0.186398
dgrp627_09_1wf_C11440_20s_080316	dgrp627	1	9	80316	Arrhythmia_Index	0.0705829
dgrp627_12_1wf_C11440_20s_080316	dgrp627	1	12	80316	Arrhythmia_Index	0.194909
dgrp630_01_1wf_C11440_20s_300316	dgrp630	1	1	300316	Arrhythmia_Index	0.11775
dgrp630_02_1wf_C11440_20s_300316	dgrp630	1	2	300316	Arrhythmia_Index	0.327698
dgrp630_03_1wf_C11440_20s_300316	dgrp630	1	3	300316	Arrhythmia_Index	0.147057
dgrp630_04_1wf_C11440_20s_300316	dgrp630	1	4	300316	Arrhythmia_Index	0.242727
dgrp630_07_1wf_C11440_20s_300316	dgrp630	1	7	300316	Arrhythmia_Index	0.493468
dgrp630_08_1wf_C11440_20s_300316	dgrp630	1	8	300316	Arrhythmia_Index	0.669383
dgrp630_11_1wf_C11440_20s_300316	dgrp630	1	11	300316	Arrhythmia_Index	0.469559
dgrp630_12_1wf_C11440_20s_300316	dgrp630	1	12	300316	Arrhythmia_Index	0.537797
dgrp634_01_1wf_C11440_20s_161215	dgrp634	1	1	161215	Arrhythmia_Index	0.0522954
dgrp634_02_1wf_C11440_20s_161215	dgrp634	1	2	161215	Arrhythmia_Index	0.0573819
dgrp634_04_1wf_C11440_20s_161215	dgrp634	1	4	161215	Arrhythmia_Index	0.0803519
dgrp634_05_1wf_C11440_20s_161215	dgrp634	1	5	161215	Arrhythmia_Index	0.246154
dgrp634_06_1wf_C11440_20s_161215	dgrp634	1	6	161215	Arrhythmia_Index	0.0204636
dgrp634_07_1wf_C11440_20s_161215	dgrp634	1	7	161215	Arrhythmia_Index	0.109048
dgrp634_08_1wf_C11440_20s_161215	dgrp634	1	8	161215	Arrhythmia_Index	0.0323557
dgrp634_09_1wf_C11440_20s_161215	dgrp634	1	9	161215	Arrhythmia_Index	0.0209738
dgrp634_10_1wf_C11440_20s_161215	dgrp634	1	10	161215	Arrhythmia_Index	0.0316243
dgrp634_11_1wf_C11440_20s_161215	dgrp634	1	11	161215	Arrhythmia_Index	0.295326
dgrp634_12_1wf_C11440_20s_161215	dgrp634	1	12	161215	Arrhythmia_Index	0.0685322
dgrp646_01_1wf_C11440_20s_170316	dgrp646	1	1	170316	Arrhythmia_Index	0.0688339
dgrp646_03_1wf_C11440_20s_170316	dgrp646	1	3	170316	Arrhythmia_Index	0.163639
dgrp646_05_1wf_C11440_20s_170316	dgrp646	1	5	170316	Arrhythmia_Index	0.186893
dgrp646_08_1wf_C11440_20s_170316	dgrp646	1	8	170316	Arrhythmia_Index	0.438975
dgrp646_09_1wf_C11440_20s_170316	dgrp646	1	9	170316	Arrhythmia_Index	0.117417
dgrp646_10_1wf_C11440_20s_170316	dgrp646	1	10	170316	Arrhythmia_Index	0.573616
dgrp646_11_1wf_C11440_20s_170316	dgrp646	1	11	170316	Arrhythmia_Index	0.0932821
dgrp646_12_1wf_C11440_20s_170316	dgrp646	1	12	170316	Arrhythmia_Index	0.511383
dgrp69_01_1wf_C11440_20s_230316	dgrp69	1	1	230316	Arrhythmia_Index	0.0647843
dgrp69_02_1wf_C11440_20s_230316	dgrp69	1	2	230316	Arrhythmia_Index	0.0598567
dgrp69_03_1wf_C11440_20s_230316	dgrp69	1	3	230316	Arrhythmia_Index	0.194575
dgrp69_04_1wf_C11440_20s_230316	dgrp69	1	4	230316	Arrhythmia_Index	0.143728
dgrp69_06_1wf_C11440_20s_230316	dgrp69	1	6	230316	Arrhythmia_Index	0.0927147
dgrp69_07_1wf_C11440_20s_230316	dgrp69	1	7	230316	Arrhythmia_Index	0.0188525
dgrp69_08_1wf_C11440_20s_230316	dgrp69	1	8	230316	Arrhythmia_Index	0.0907868
dgrp69_09_1wf_C11440_20s_230316	dgrp69	1	9	230316	Arrhythmia_Index	0.0359105
dgrp69_10_1wf_C11440_20s_230316	dgrp69	1	10	230316	Arrhythmia_Index	0.0136172
dgrp69_12_1wf_C11440_20s_230316	dgrp69	1	12	230316	Arrhythmia_Index	0.0221905
dgrp703_01_1wf_C11440_20s_171215	dgrp703	1	1	171215	Arrhythmia_Index	0.513093
dgrp703_02_1wf_C11440_20s_171215	dgrp703	1	2	171215	Arrhythmia_Index	0.0889369
dgrp703_03_1wf_C11440_20s_171215	dgrp703	1	3	171215	Arrhythmia_Index	0.179191
dgrp703_05_1wf_C11440_20s_171215	dgrp703	1	5	171215	Arrhythmia_Index	0.166517
dgrp703_08_1wf_C11440_20s_171215	dgrp703	1	8	171215	Arrhythmia_Index	0.358029
dgrp703_09_1wf_C11440_20s_171215	dgrp703	1	9	171215	Arrhythmia_Index	0.380277
dgrp703_10_1wf_C11440_20s_171215	dgrp703	1	10	171215	Arrhythmia_Index	0.0972618
dgrp703_11_1wf_C11440_20s_171215	dgrp703	1	11	171215	Arrhythmia_Index	0.230489
dgrp712_01_1wf_C11440_20s_300316	dgrp712	1	1	300316	Arrhythmia_Index	0.356298
dgrp712_02_1wf_C11440_20s_300316	dgrp712	1	2	300316	Arrhythmia_Index	0.0903239
dgrp712_03_1wf_C11440_20s_300316	dgrp712	1	3	300316	Arrhythmia_Index	0.188462
dgrp712_04_1wf_C11440_20s_300316	dgrp712	1	4	300316	Arrhythmia_Index	0.394447
dgrp712_05_1wf_C11440_20s_300316	dgrp712	1	5	300316	Arrhythmia_Index	0.160672
dgrp712_06_1wf_C11440_20s_300316	dgrp712	1	6	300316	Arrhythmia_Index	0.634104
dgrp712_07_1wf_C11440_20s_300316	dgrp712	1	7	300316	Arrhythmia_Index	0.396721
dgrp712_09_1wf_C11440_20s_300316	dgrp712	1	9	300316	Arrhythmia_Index	0.647194
dgrp712_10_1wf_C11440_20s_300316	dgrp712	1	10	300316	Arrhythmia_Index	0.180147
dgrp712_11_1wf_C11440_20s_300316	dgrp712	1	11	300316	Arrhythmia_Index	0.0985173
dgrp712_12_1wf_C11440_20s_300316	dgrp712	1	12	300316	Arrhythmia_Index	0.0819547
dgrp714_02_1wf_C11440_20s_140316	dgrp714	1	2	140316	Arrhythmia_Index	0.138899
dgrp714_03_1wf_C11440_20s_140316	dgrp714	1	3	140316	Arrhythmia_Index	0.332733
dgrp714_04_1wf_C11440_20s_140316	dgrp714	1	4	140316	Arrhythmia_Index	0.127376
dgrp714_06_1wf_C11440_20s_140316	dgrp714	1	6	140316	Arrhythmia_Index	0.657657
dgrp714_08_1wf_C11440_20s_140316	dgrp714	1	8	140316	Arrhythmia_Index	0.522937
dgrp714_10_1wf_C11440_20s_140316	dgrp714	1	10	140316	Arrhythmia_Index	0.553022
dgrp714_11_1wf_C11440_20s_140316	dgrp714	1	11	140316	Arrhythmia_Index	0.403496
dgrp714_12_1wf_C11440_20s_140316	dgrp714	1	12	140316	Arrhythmia_Index	0.637616
dgrp716_01_1wf_C11440_20s_020715	dgrp716	1	1	20715	Arrhythmia_Index	0.0996369
dgrp716_02_1wf_C11440_20s_020715	dgrp716	1	2	20715	Arrhythmia_Index	0.15568
dgrp716_04_1wf_C11440_20s_020715	dgrp716	1	4	20715	Arrhythmia_Index	0.172362
dgrp716_05_1wf_C11440_20s_020715	dgrp716	1	5	20715	Arrhythmia_Index	0.0649671
dgrp716_08_1wf_C11440_20s_020715	dgrp716	1	8	20715	Arrhythmia_Index	0.157272
dgrp716_09_1wf_C11440_20s_020715	dgrp716	1	9	20715	Arrhythmia_Index	0.500727
dgrp716_11_1wf_C11440_20s_020715	dgrp716	1	11	20715	Arrhythmia_Index	0.511423
dgrp716_12_1wf_C11440_20s_020715	dgrp716	1	12	20715	Arrhythmia_Index	0.27025
dgrp716_13_1wf_C11440_20s_020715	dgrp716	1	13	20715	Arrhythmia_Index	0.0949612
dgrp716_14_1wf_C11440_20s_020715	dgrp716	1	14	20715	Arrhythmia_Index	0.162204
dgrp716_16_1wf_C11440_20s_020715	dgrp716	1	16	20715	Arrhythmia_Index	0.0564399
dgrp716_17_1wf_C11440_20s_020715	dgrp716	1	17	20715	Arrhythmia_Index	0.0638568
dgrp716_18_1wf_C11440_20s_020715	dgrp716	1	18	20715	Arrhythmia_Index	0.0782877
dgrp716_19_1wf_C11440_20s_020715	dgrp716	1	19	20715	Arrhythmia_Index	0.132842
dgrp716_22_1wf_C11440_20s_020715	dgrp716	1	22	20715	Arrhythmia_Index	0.126552
dgrp716_23_1wf_C11440_20s_020715	dgrp716	1	23	20715	Arrhythmia_Index	0.108047
dgrp721_01_1wf_C11440_20s_171215	dgrp721	1	1	171215	Arrhythmia_Index	0.10165
dgrp721_02_1wf_C11440_20s_171215	dgrp721	1	2	171215	Arrhythmia_Index	0.0675252
dgrp721_04_1wf_C11440_20s_171215	dgrp721	1	4	171215	Arrhythmia_Index	0.274398
dgrp721_05_1wf_C11440_20s_171215	dgrp721	1	5	171215	Arrhythmia_Index	0.378838
dgrp721_06_1wf_C11440_20s_171215	dgrp721	1	6	171215	Arrhythmia_Index	0.189337
dgrp721_07_1wf_C11440_20s_171215	dgrp721	1	7	171215	Arrhythmia_Index	0.0779263
dgrp721_08_1wf_C11440_20s_171215	dgrp721	1	8	171215	Arrhythmia_Index	0.107673
dgrp721_09_1wf_C11440_20s_171215	dgrp721	1	9	171215	Arrhythmia_Index	0.0677693
dgrp721_10_1wf_C11440_20s_171215	dgrp721	1	10	171215	Arrhythmia_Index	0.137689
dgrp721_11_1wf_C11440_20s_171215	dgrp721	1	11	171215	Arrhythmia_Index	0.399028
dgrp73_01_1wf_9100_20s_040614	dgrp73	1	1	40614	Arrhythmia_Index	0.19722
dgrp73_02_1wf_9100_20s_040614	dgrp73	1	2	40614	Arrhythmia_Index	0.150332
dgrp73_03_1wf_9100_20s_040614	dgrp73	1	3	40614	Arrhythmia_Index	0.0407445
dgrp73_04_1wf_9100_20s_040614	dgrp73	1	4	40614	Arrhythmia_Index	0.493579
dgrp73_05_1wf_9100_20s_040614	dgrp73	1	5	40614	Arrhythmia_Index	0.184598
dgrp73_07_1wf_9100_20s_040614	dgrp73	1	7	40614	Arrhythmia_Index	0.188156
dgrp73_08_1wf_9100_20s_040614	dgrp73	1	8	40614	Arrhythmia_Index	0.104846
dgrp73_09_1wf_9100_20s_040614	dgrp73	1	9	40614	Arrhythmia_Index	0.438385
dgrp73_10_1wf_9100_20s_040614	dgrp73	1	10	40614	Arrhythmia_Index	0.242939
dgrp73_11_1wf_9100_20s_040614	dgrp73	1	11	40614	Arrhythmia_Index	0.402302
dgrp73_12_1wf_9100_20s_040614	dgrp73	1	12	40614	Arrhythmia_Index	0.136298
dgrp730_01_1wf_C11440_20s_060416	dgrp730	1	1	60416	Arrhythmia_Index	0.652245
dgrp730_03_1wf_C11440_20s_060416	dgrp730	1	3	60416	Arrhythmia_Index	0.0896416
dgrp730_06_1wf_C11440_20s_060416	dgrp730	1	6	60416	Arrhythmia_Index	0.344862
dgrp730_07_1wf_C11440_20s_060416	dgrp730	1	7	60416	Arrhythmia_Index	0.359768
dgrp730_08_1wf_C11440_20s_060416	dgrp730	1	8	60416	Arrhythmia_Index	0.353374
dgrp730_09_1wf_C11440_20s_060416	dgrp730	1	9	60416	Arrhythmia_Index	0.246844
dgrp730_10_1wf_C11440_20s_060416	dgrp730	1	10	60416	Arrhythmia_Index	0.33113
dgrp730_12_1wf_C11440_20s_060416	dgrp730	1	12	60416	Arrhythmia_Index	0.111613
dgrp732_01_1wf_C11440_20s_010715	dgrp732	1	1	10715	Arrhythmia_Index	0.0768278
dgrp732_02_1wf_C11440_20s_010715	dgrp732	1	2	10715	Arrhythmia_Index	0.0710977
dgrp732_03_1wf_C11440_20s_010715	dgrp732	1	3	10715	Arrhythmia_Index	0.0306387
dgrp732_04_1wf_C11440_20s_010715	dgrp732	1	4	10715	Arrhythmia_Index	0.105947
dgrp732_05_1wf_C11440_20s_010715	dgrp732	1	5	10715	Arrhythmia_Index	0.102144
dgrp732_06_1wf_C11440_20s_010715	dgrp732	1	6	10715	Arrhythmia_Index	0.145765
dgrp732_07_1wf_C11440_20s_010715	dgrp732	1	7	10715	Arrhythmia_Index	0.0425148
dgrp732_08_1wf_C11440_20s_010715	dgrp732	1	8	10715	Arrhythmia_Index	0.0221413
dgrp732_09_1wf_C11440_20s_010715	dgrp732	1	9	10715	Arrhythmia_Index	0.0551521
dgrp732_10_1wf_C11440_20s_010715	dgrp732	1	10	10715	Arrhythmia_Index	0.13505
dgrp732_11_1wf_C11440_20s_010715	dgrp732	1	11	10715	Arrhythmia_Index	0.121335
dgrp732_12_1wf_C11440_20s_010715	dgrp732	1	12	10715	Arrhythmia_Index	0.0893331
dgrp737_02_1wf_C11440_20s_150316	dgrp737	1	2	150316	Arrhythmia_Index	0.136385
dgrp737_04_1wf_C11440_20s_150316	dgrp737	1	4	150316	Arrhythmia_Index	0.114198
dgrp737_05_1wf_C11440_20s_150316	dgrp737	1	5	150316	Arrhythmia_Index	0.0414477
dgrp737_06_1wf_C11440_20s_150316	dgrp737	1	6	150316	Arrhythmia_Index	0.180063
dgrp737_07_1wf_C11440_20s_150316	dgrp737	1	7	150316	Arrhythmia_Index	0.310115
dgrp737_08_1wf_C11440_20s_150316	dgrp737	1	8	150316	Arrhythmia_Index	0.359048
dgrp737_10_1wf_C11440_20s_150316	dgrp737	1	10	150316	Arrhythmia_Index	0.142466
dgrp737_11_1wf_C11440_20s_150316	dgrp737	1	11	150316	Arrhythmia_Index	0.130978
dgrp738_01_1wf_C11440_20s_090715	dgrp738	1	1	90715	Arrhythmia_Index	0.507163
dgrp738_02_1wf_C11440_20s_090715	dgrp738	1	2	90715	Arrhythmia_Index	0.381599
dgrp738_03_1wf_C11440_20s_090715	dgrp738	1	3	90715	Arrhythmia_Index	0.164902
dgrp738_04_1wf_C11440_20s_090715	dgrp738	1	4	90715	Arrhythmia_Index	0.303896
dgrp738_05_1wf_C11440_20s_090715	dgrp738	1	5	90715	Arrhythmia_Index	0.0864325
dgrp738_07_1wf_C11440_20s_090715	dgrp738	1	7	90715	Arrhythmia_Index	0.601093
dgrp738_08_1wf_C11440_20s_090715	dgrp738	1	8	90715	Arrhythmia_Index	0.342238
dgrp738_09_1wf_C11440_20s_090715	dgrp738	1	9	90715	Arrhythmia_Index	0.0863126
dgrp738_10_1wf_C11440_20s_090715	dgrp738	1	10	90715	Arrhythmia_Index	0.326324
dgrp738_11_1wf_C11440_20s_090715	dgrp738	1	11	90715	Arrhythmia_Index	0.637227
dgrp738_12_1wf_C11440_20s_090715	dgrp738	1	12	90715	Arrhythmia_Index	0.44466
dgrp748_01_1wf_C11440_20s_090715	dgrp748	1	1	90715	Arrhythmia_Index	0.0866654
dgrp748_02_1wf_C11440_20s_090715	dgrp748	1	2	90715	Arrhythmia_Index	0.0553876
dgrp748_04_1wf_C11440_20s_090715	dgrp748	1	4	90715	Arrhythmia_Index	0.178447
dgrp748_05_1wf_C11440_20s_090715	dgrp748	1	5	90715	Arrhythmia_Index	0.2779
dgrp748_06_1wf_C11440_20s_090715	dgrp748	1	6	90715	Arrhythmia_Index	0.216334
dgrp748_07_1wf_C11440_20s_090715	dgrp748	1	7	90715	Arrhythmia_Index	0.35483
dgrp748_10_1wf_C11440_20s_090715	dgrp748	1	10	90715	Arrhythmia_Index	0.309316
dgrp748_11_1wf_C11440_20s_090715	dgrp748	1	11	90715	Arrhythmia_Index	0.100079
dgrp75_01_1wf_9100_20s_040614	dgrp75	1	1	40614	Arrhythmia_Index	0.215642
dgrp75_02_1wf_9100_20s_040614	dgrp75	1	2	40614	Arrhythmia_Index	0.343379
dgrp75_03_1wf_9100_20s_040614	dgrp75	1	3	40614	Arrhythmia_Index	0.0393026
dgrp75_04_1wf_9100_20s_040614	dgrp75	1	4	40614	Arrhythmia_Index	0.108026
dgrp75_05_1wf_9100_20s_040614	dgrp75	1	5	40614	Arrhythmia_Index	0.228318
dgrp75_06_1wf_9100_20s_040614	dgrp75	1	6	40614	Arrhythmia_Index	0.482237
dgrp75_07_1wf_9100_20s_040614	dgrp75	1	7	40614	Arrhythmia_Index	0.297474
dgrp75_09_1wf_9100_20s_040614	dgrp75	1	9	40614	Arrhythmia_Index	0.082681
dgrp75_10_1wf_9100_20s_040614	dgrp75	1	10	40614	Arrhythmia_Index	0.489976
dgrp75_11_1wf_9100_20s_040614	dgrp75	1	11	40614	Arrhythmia_Index	0.156267
dgrp75_12_1wf_9100_20s_040614	dgrp75	1	12	40614	Arrhythmia_Index	0.586749
dgrp761_01_1wf_C11440_20s_160316	dgrp761	1	1	160316	Arrhythmia_Index	0.595606
dgrp761_02_1wf_C11440_20s_160316	dgrp761	1	2	160316	Arrhythmia_Index	0.396925
dgrp761_03_1wf_C11440_20s_160316	dgrp761	1	3	160316	Arrhythmia_Index	0.29348
dgrp761_04_1wf_C11440_20s_160316	dgrp761	1	4	160316	Arrhythmia_Index	0.0679536
dgrp761_05_1wf_C11440_20s_160316	dgrp761	1	5	160316	Arrhythmia_Index	0.174223
dgrp761_06_1wf_C11440_20s_160316	dgrp761	1	6	160316	Arrhythmia_Index	0.0634672
dgrp761_07_1wf_C11440_20s_160316	dgrp761	1	7	160316	Arrhythmia_Index	0.449964
dgrp761_08_1wf_C11440_20s_160316	dgrp761	1	8	160316	Arrhythmia_Index	0.423237
dgrp761_09_1wf_C11440_20s_160316	dgrp761	1	9	160316	Arrhythmia_Index	0.289096
dgrp761_10_1wf_C11440_20s_160316	dgrp761	1	10	160316	Arrhythmia_Index	0.179854
dgrp761_11_1wf_C11440_20s_160316	dgrp761	1	11	160316	Arrhythmia_Index	0.374979
dgrp761_12_1wf_C11440_20s_160316	dgrp761	1	12	160316	Arrhythmia_Index	0.677648
dgrp774_01_1wf_11440_20s_260215	dgrp774	1	1	260215	Arrhythmia_Index	0.672032
dgrp774_02_1wf_11440_20s_260215	dgrp774	1	2	260215	Arrhythmia_Index	0.191112
dgrp774_04_1wf_11440_20s_260215	dgrp774	1	4	260215	Arrhythmia_Index	0.170768
dgrp774_05_1wf_11440_20s_260215	dgrp774	1	5	260215	Arrhythmia_Index	0.187693
dgrp774_06_1wf_11440_20s_260215	dgrp774	1	6	260215	Arrhythmia_Index	0.0328931
dgrp774_07_1wf_11440_20s_260215	dgrp774	1	7	260215	Arrhythmia_Index	0.377837
dgrp774_08_1wf_11440_20s_260215	dgrp774	1	8	260215	Arrhythmia_Index	0.486411
dgrp774_09_1wf_11440_20s_260215	dgrp774	1	9	260215	Arrhythmia_Index	0.19677
dgrp776_01_1wf_C11440_20s_020715	dgrp776	1	1	20715	Arrhythmia_Index	0.0214471
dgrp776_02_1wf_C11440_20s_020715	dgrp776	1	2	20715	Arrhythmia_Index	0.269613
dgrp776_03_1wf_C11440_20s_020715	dgrp776	1	3	20715	Arrhythmia_Index	0.0656172
dgrp776_05_1wf_C11440_20s_020715	dgrp776	1	5	20715	Arrhythmia_Index	0.0584982
dgrp776_06_1wf_C11440_20s_020715	dgrp776	1	6	20715	Arrhythmia_Index	0.126312
dgrp776_08_1wf_C11440_20s_020715	dgrp776	1	8	20715	Arrhythmia_Index	0.0759908
dgrp776_09_1wf_C11440_20s_020715	dgrp776	1	9	20715	Arrhythmia_Index	0.188472
dgrp776_10_1wf_C11440_20s_020715	dgrp776	1	10	20715	Arrhythmia_Index	0.0318561
dgrp776_11_1wf_C11440_20s_020715	dgrp776	1	11	20715	Arrhythmia_Index	0.0942263
dgrp776_12_1wf_C11440_20s_020715	dgrp776	1	12	20715	Arrhythmia_Index	0.144356
dgrp776_13_1wf_C11440_20s_020715	dgrp776	1	13	20715	Arrhythmia_Index	0.135765
dgrp783_01_1wf_C11440_20s_060416	dgrp783	1	1	60416	Arrhythmia_Index	0.0576631
dgrp783_03_1wf_C11440_20s_060416	dgrp783	1	3	60416	Arrhythmia_Index	0.11764
dgrp783_04_1wf_C11440_20s_060416	dgrp783	1	4	60416	Arrhythmia_Index	0.0361908
dgrp783_05_1wf_C11440_20s_060416	dgrp783	1	5	60416	Arrhythmia_Index	0.0238378
dgrp783_06_1wf_C11440_20s_060416	dgrp783	1	6	60416	Arrhythmia_Index	0.160487
dgrp783_08_1wf_C11440_20s_060416	dgrp783	1	8	60416	Arrhythmia_Index	0.378118
dgrp783_09_1wf_C11440_20s_060416	dgrp783	1	9	60416	Arrhythmia_Index	0.2499
dgrp783_10_1wf_C11440_20s_060416	dgrp783	1	10	60416	Arrhythmia_Index	0.0301534
dgrp783_11_1wf_C11440_20s_060416	dgrp783	1	11	60416	Arrhythmia_Index	0.199032
dgrp786_01_1wf_11440_20s_260215	dgrp786	1	1	260215	Arrhythmia_Index	0.0488751
dgrp786_02_1wf_11440_20s_260215	dgrp786	1	2	260215	Arrhythmia_Index	0.609983
dgrp786_03_1wf_11440_20s_260215	dgrp786	1	3	260215	Arrhythmia_Index	0.498536
dgrp786_04_1wf_11440_20s_260215	dgrp786	1	4	260215	Arrhythmia_Index	0.273673
dgrp786_05_1wf_11440_20s_260215	dgrp786	1	5	260215	Arrhythmia_Index	0.0353923
dgrp786_06_1wf_11440_20s_260215	dgrp786	1	6	260215	Arrhythmia_Index	0.116329
dgrp786_07_1wf_11440_20s_260215	dgrp786	1	7	260215	Arrhythmia_Index	0.0285109
dgrp786_08_1wf_11440_20s_260215	dgrp786	1	8	260215	Arrhythmia_Index	0.366309
dgrp786_09_1wf_11440_20s_260215	dgrp786	1	9	260215	Arrhythmia_Index	0.61445
dgrp786_10_1wf_11440_20s_260215	dgrp786	1	10	260215	Arrhythmia_Index	0.61896
dgrp786_11_1wf_11440_20s_260215	dgrp786	1	11	260215	Arrhythmia_Index	0.038175
dgrp786_12_1wf_11440_20s_260215	dgrp786	1	12	260215	Arrhythmia_Index	0.0377821
dgrp787_01_1wf_C11440_20s_020715	dgrp787	1	1	20715	Arrhythmia_Index	0.342873
dgrp787_02_1wf_C11440_20s_020715	dgrp787	1	2	20715	Arrhythmia_Index	0.1361
dgrp787_04_1wf_C11440_20s_020715	dgrp787	1	4	20715	Arrhythmia_Index	0.412541
dgrp787_05_1wf_C11440_20s_020715	dgrp787	1	5	20715	Arrhythmia_Index	0.158268
dgrp787_06_1wf_C11440_20s_020715	dgrp787	1	6	20715	Arrhythmia_Index	0.136005
dgrp787_09_1wf_C11440_20s_020715	dgrp787	1	9	20715	Arrhythmia_Index	0.317765
dgrp787_10_1wf_C11440_20s_020715	dgrp787	1	10	20715	Arrhythmia_Index	0.178333
dgrp787_11_1wf_C11440_20s_020715	dgrp787	1	11	20715	Arrhythmia_Index	0.281007
dgrp787_12_1wf_C11440_20s_020715	dgrp787	1	12	20715	Arrhythmia_Index	0.0814548
dgrp790_01_1wf_C11440_20s_100715	dgrp790	1	1	100715	Arrhythmia_Index	0.186488
dgrp790_02_1wf_C11440_20s_100715	dgrp790	1	2	100715	Arrhythmia_Index	0.245182
dgrp790_03_1wf_C11440_20s_100715	dgrp790	1	3	100715	Arrhythmia_Index	0.138623
dgrp790_04_1wf_C11440_20s_100715	dgrp790	1	4	100715	Arrhythmia_Index	0.0823573
dgrp790_05_1wf_C11440_20s_100715	dgrp790	1	5	100715	Arrhythmia_Index	0.213196
dgrp790_07_1wf_C11440_20s_100715	dgrp790	1	7	100715	Arrhythmia_Index	0.039858
dgrp790_08_1wf_C11440_20s_100715	dgrp790	1	8	100715	Arrhythmia_Index	0.244471
dgrp790_12_1wf_C11440_20s_100715	dgrp790	1	12	100715	Arrhythmia_Index	0.0585586
dgrp796_02_1wf_C11440_20s_161215	dgrp796	1	2	161215	Arrhythmia_Index	0.634946
dgrp796_03_1wf_C11440_20s_161215	dgrp796	1	3	161215	Arrhythmia_Index	0.12716
dgrp796_05_1wf_C11440_20s_161215	dgrp796	1	5	161215	Arrhythmia_Index	0.234454
dgrp796_06_1wf_C11440_20s_161215	dgrp796	1	6	161215	Arrhythmia_Index	0.178978
dgrp796_08_1wf_C11440_20s_161215	dgrp796	1	8	161215	Arrhythmia_Index	0.0531453
dgrp796_09_1wf_C11440_20s_161215	dgrp796	1	9	161215	Arrhythmia_Index	0.0336603
dgrp796_11_1wf_C11440_20s_161215	dgrp796	1	11	161215	Arrhythmia_Index	0.157251
dgrp801_01_1wf_C11440_20s_020715	dgrp801	1	1	20715	Arrhythmia_Index	0.048915
dgrp801_02_1wf_C11440_20s_020715	dgrp801	1	2	20715	Arrhythmia_Index	0.628878
dgrp801_03_1wf_C11440_20s_020715	dgrp801	1	3	20715	Arrhythmia_Index	0.539812
dgrp801_04_1wf_C11440_20s_020715	dgrp801	1	4	20715	Arrhythmia_Index	0.312789
dgrp801_05_1wf_C11440_20s_020715	dgrp801	1	5	20715	Arrhythmia_Index	0.416021
dgrp801_06_1wf_C11440_20s_020715	dgrp801	1	6	20715	Arrhythmia_Index	0.159862
dgrp801_07_1wf_C11440_20s_020715	dgrp801	1	7	20715	Arrhythmia_Index	0.145591
dgrp801_08_1wf_C11440_20s_020715	dgrp801	1	8	20715	Arrhythmia_Index	0.0950735
dgrp801_09_1wf_C11440_20s_020715	dgrp801	1	9	20715	Arrhythmia_Index	0.0614851
dgrp801_11_1wf_C11440_20s_020715	dgrp801	1	11	20715	Arrhythmia_Index	0.321312
dgrp801_12_1wf_C11440_20s_020715	dgrp801	1	12	20715	Arrhythmia_Index	0.0299944
dgrp804_01_1wf_C11440_20s_060416	dgrp804	1	1	60416	Arrhythmia_Index	0.15505
dgrp804_02_1wf_C11440_20s_060416	dgrp804	1	2	60416	Arrhythmia_Index	0.209453
dgrp804_03_1wf_C11440_20s_060416	dgrp804	1	3	60416	Arrhythmia_Index	0.089322
dgrp804_04_1wf_C11440_20s_060416	dgrp804	1	4	60416	Arrhythmia_Index	0.290661
dgrp804_06_1wf_C11440_20s_060416	dgrp804	1	6	60416	Arrhythmia_Index	0.198474
dgrp804_07_1wf_C11440_20s_060416	dgrp804	1	7	60416	Arrhythmia_Index	0.0439798
dgrp804_08_1wf_C11440_20s_060416	dgrp804	1	8	60416	Arrhythmia_Index	0.0858678
dgrp804_09_1wf_C11440_20s_060416	dgrp804	1	9	60416	Arrhythmia_Index	0.171843
dgrp804_10_1wf_C11440_20s_060416	dgrp804	1	10	60416	Arrhythmia_Index	0.0637669
dgrp804_11_1wf_C11440_20s_060416	dgrp804	1	11	60416	Arrhythmia_Index	0.0864663
dgrp804_12_1wf_C11440_20s_060416	dgrp804	1	12	60416	Arrhythmia_Index	0.0907752
dgrp808_01_1wf_C11440_20s_020715	dgrp808	1	1	20715	Arrhythmia_Index	0.434433
dgrp808_02_1wf_C11440_20s_020715	dgrp808	1	2	20715	Arrhythmia_Index	0.0194001
dgrp808_03_1wf_C11440_20s_020715	dgrp808	1	3	20715	Arrhythmia_Index	0.299413
dgrp808_05_1wf_C11440_20s_020715	dgrp808	1	5	20715	Arrhythmia_Index	0.360866
dgrp808_06_1wf_C11440_20s_020715	dgrp808	1	6	20715	Arrhythmia_Index	0.216362
dgrp808_07_1wf_C11440_20s_020715	dgrp808	1	7	20715	Arrhythmia_Index	0.252085
dgrp808_08_1wf_C11440_20s_020715	dgrp808	1	8	20715	Arrhythmia_Index	0.20554
dgrp808_09_1wf_C11440_20s_020715	dgrp808	1	9	20715	Arrhythmia_Index	0.670954
dgrp808_10_1wf_C11440_20s_020715	dgrp808	1	10	20715	Arrhythmia_Index	0.193396
dgrp808_11_1wf_C11440_20s_020715	dgrp808	1	11	20715	Arrhythmia_Index	0.226555
dgrp808_12_1wf_C11440_20s_020715	dgrp808	1	12	20715	Arrhythmia_Index	0.0471229
dgrp810_01_1wf_C11440_20s_161215	dgrp810	1	1	161215	Arrhythmia_Index	0.0914389
dgrp810_02_1wf_C11440_20s_161215	dgrp810	1	2	161215	Arrhythmia_Index	0.0906681
dgrp810_03_1wf_C11440_20s_161215	dgrp810	1	3	161215	Arrhythmia_Index	0.172883
dgrp810_06_1wf_C11440_20s_161215	dgrp810	1	6	161215	Arrhythmia_Index	0.0485605
dgrp810_07_1wf_C11440_20s_161215	dgrp810	1	7	161215	Arrhythmia_Index	0.0184758
dgrp810_08_1wf_C11440_20s_161215	dgrp810	1	8	161215	Arrhythmia_Index	0.174596
dgrp810_09_1wf_C11440_20s_161215	dgrp810	1	9	161215	Arrhythmia_Index	0.13208
dgrp810_10_1wf_C11440_20s_161215	dgrp810	1	10	161215	Arrhythmia_Index	0.127671
dgrp810_11_1wf_C11440_20s_161215	dgrp810	1	11	161215	Arrhythmia_Index	0.0323914
dgrp810_12_1wf_C11440_20s_161215	dgrp810	1	12	161215	Arrhythmia_Index	0.071259
dgrp818_01_1wf_C11440_20s_161215	dgrp818	1	1	161215	Arrhythmia_Index	0.0464721
dgrp818_02_1wf_C11440_20s_161215	dgrp818	1	2	161215	Arrhythmia_Index	0.27044
dgrp818_03_1wf_C11440_20s_161215	dgrp818	1	3	161215	Arrhythmia_Index	0.337275
dgrp818_06_1wf_C11440_20s_161215	dgrp818	1	6	161215	Arrhythmia_Index	0.23097
dgrp818_07_1wf_C11440_20s_161215	dgrp818	1	7	161215	Arrhythmia_Index	0.148521
dgrp818_09_1wf_C11440_20s_161215	dgrp818	1	9	161215	Arrhythmia_Index	0.229216
dgrp818_10_1wf_C11440_20s_161215	dgrp818	1	10	161215	Arrhythmia_Index	0.471572
dgrp819_01_1wf_C11440_20s_090715	dgrp819	1	1	90715	Arrhythmia_Index	0.210463
dgrp819_02_1wf_C11440_20s_090715	dgrp819	1	2	90715	Arrhythmia_Index	0.449167
dgrp819_03_1wf_C11440_20s_090715	dgrp819	1	3	90715	Arrhythmia_Index	0.155666
dgrp819_04_1wf_C11440_20s_090715	dgrp819	1	4	90715	Arrhythmia_Index	0.412315
dgrp819_05_1wf_C11440_20s_090715	dgrp819	1	5	90715	Arrhythmia_Index	0.133269
dgrp819_06_1wf_C11440_20s_090715	dgrp819	1	6	90715	Arrhythmia_Index	0.0923688
dgrp819_07_1wf_C11440_20s_090715	dgrp819	1	7	90715	Arrhythmia_Index	0.344995
dgrp819_08_1wf_C11440_20s_090715	dgrp819	1	8	90715	Arrhythmia_Index	0.196806
dgrp819_11_1wf_C11440_20s_090715	dgrp819	1	11	90715	Arrhythmia_Index	0.363086
dgrp819_12_1wf_C11440_20s_090715	dgrp819	1	12	90715	Arrhythmia_Index	0.204159
dgrp820_01_1wf_11440_20s_200215	dgrp820	1	1	200215	Arrhythmia_Index	0.0227219
dgrp820_02_1wf_11440_20s_200215	dgrp820	1	2	200215	Arrhythmia_Index	0.024837
dgrp820_03_1wf_11440_20s_200215	dgrp820	1	3	200215	Arrhythmia_Index	0.0342953
dgrp820_04_1wf_11440_20s_200215	dgrp820	1	4	200215	Arrhythmia_Index	0.0261462
dgrp820_05_1wf_11440_20s_200215	dgrp820	1	5	200215	Arrhythmia_Index	0.0456629
dgrp820_06_1wf_11440_20s_200215	dgrp820	1	6	200215	Arrhythmia_Index	0.0525116
dgrp820_07_1wf_11440_20s_200215	dgrp820	1	7	200215	Arrhythmia_Index	0.123063
dgrp820_08_1wf_11440_20s_200215	dgrp820	1	8	200215	Arrhythmia_Index	0.0538863
dgrp820_09_1wf_11440_20s_200215	dgrp820	1	9	200215	Arrhythmia_Index	0.0446252
dgrp820_10_1wf_11440_20s_200215	dgrp820	1	10	200215	Arrhythmia_Index	0.127428
dgrp820_12_1wf_11440_20s_200215	dgrp820	1	12	200215	Arrhythmia_Index	0.020197
dgrp821_02_1wf_C11440_20s_090715	dgrp821	1	2	90715	Arrhythmia_Index	0.486488
dgrp821_03_1wf_C11440_20s_090715	dgrp821	1	3	90715	Arrhythmia_Index	0.164566
dgrp821_04_1wf_C11440_20s_090715	dgrp821	1	4	90715	Arrhythmia_Index	0.476484
dgrp821_05_1wf_C11440_20s_090715	dgrp821	1	5	90715	Arrhythmia_Index	0.431361
dgrp821_07_1wf_C11440_20s_090715	dgrp821	1	7	90715	Arrhythmia_Index	0.213835
dgrp821_08_1wf_C11440_20s_090715	dgrp821	1	8	90715	Arrhythmia_Index	0.355783
dgrp821_09_1wf_C11440_20s_090715	dgrp821	1	9	90715	Arrhythmia_Index	0.257912
dgrp821_10_1wf_C11440_20s_090715	dgrp821	1	10	90715	Arrhythmia_Index	0.297014
dgrp821_11_1wf_C11440_20s_090715	dgrp821	1	11	90715	Arrhythmia_Index	0.237881
dgrp821_12_1wf_C11440_20s_090715	dgrp821	1	12	90715	Arrhythmia_Index	0.419227
dgrp822_01_1wf_C11440_20s_300615	dgrp822	1	1	300615	Arrhythmia_Index	0.34204
dgrp822_03_1wf_C11440_20s_300615	dgrp822	1	3	300615	Arrhythmia_Index	0.548374
dgrp822_05_1wf_C11440_20s_300615	dgrp822	1	5	300615	Arrhythmia_Index	0.107976
dgrp822_06_1wf_C11440_20s_300615	dgrp822	1	6	300615	Arrhythmia_Index	0.19871
dgrp822_07_1wf_C11440_20s_300615	dgrp822	1	7	300615	Arrhythmia_Index	0.382323
dgrp822_08_1wf_C11440_20s_300615	dgrp822	1	8	300615	Arrhythmia_Index	0.0886522
dgrp822_09_1wf_C11440_20s_300615	dgrp822	1	9	300615	Arrhythmia_Index	0.0222821
dgrp822_11_1wf_C11440_20s_300615	dgrp822	1	11	300615	Arrhythmia_Index	0.261437
dgrp83_02_1wf_9100_20s_050614	dgrp83	1	2	50614	Arrhythmia_Index	0.101484
dgrp83_03_1wf_9100_20s_050614	dgrp83	1	3	50614	Arrhythmia_Index	0.0919675
dgrp83_04_1wf_9100_20s_050614	dgrp83	1	4	50614	Arrhythmia_Index	0.0567843
dgrp83_05_1wf_9100_20s_050614	dgrp83	1	5	50614	Arrhythmia_Index	0.0505473
dgrp83_06_1wf_9100_20s_050614	dgrp83	1	6	50614	Arrhythmia_Index	0.165208
dgrp83_07_1wf_9100_20s_050614	dgrp83	1	7	50614	Arrhythmia_Index	0.230858
dgrp83_08_1wf_9100_20s_050614	dgrp83	1	8	50614	Arrhythmia_Index	0.397417
dgrp83_09_1wf_9100_20s_050614	dgrp83	1	9	50614	Arrhythmia_Index	0.0622641
dgrp83_10_1wf_9100_20s_050614	dgrp83	1	10	50614	Arrhythmia_Index	0.152908
dgrp83_11_1wf_9100_20s_050614	dgrp83	1	11	50614	Arrhythmia_Index	0.0627403
dgrp83_12_1wf_9100_20s_050614	dgrp83	1	12	50614	Arrhythmia_Index	0.17405
dgrp837_01_1wf_C11440_20s_171215	dgrp837	1	1	171215	Arrhythmia_Index	0.645531
dgrp837_03_1wf_C11440_20s_171215	dgrp837	1	3	171215	Arrhythmia_Index	0.159294
dgrp837_05_1wf_C11440_20s_171215	dgrp837	1	5	171215	Arrhythmia_Index	0.125062
dgrp837_06_1wf_C11440_20s_171215	dgrp837	1	6	171215	Arrhythmia_Index	0.0209628
dgrp837_07_1wf_C11440_20s_171215	dgrp837	1	7	171215	Arrhythmia_Index	0.2771
dgrp837_08_1wf_C11440_20s_171215	dgrp837	1	8	171215	Arrhythmia_Index	0.0791093
dgrp837_09_1wf_C11440_20s_171215	dgrp837	1	9	171215	Arrhythmia_Index	0.0223292
dgrp843_01_1wf_C11440_20s_090316	dgrp843	1	1	90316	Arrhythmia_Index	0.215163
dgrp843_01_1wf_C11440_20s_300615	dgrp843	1	1	300615	Arrhythmia_Index	0.10328
dgrp843_02_1wf_C11440_20s_090316	dgrp843	1	2	90316	Arrhythmia_Index	0.111271
dgrp843_02_1wf_C11440_20s_300615	dgrp843	1	2	300615	Arrhythmia_Index	0.30964
dgrp843_03_1wf_C11440_20s_300615	dgrp843	1	3	300615	Arrhythmia_Index	0.322294
dgrp843_04_1wf_C11440_20s_300615	dgrp843	1	4	300615	Arrhythmia_Index	0.594637
dgrp843_05_1wf_C11440_20s_090316	dgrp843	1	5	90316	Arrhythmia_Index	0.282897
dgrp843_05_1wf_C11440_20s_300615	dgrp843	1	5	300615	Arrhythmia_Index	0.204758
dgrp843_06_1wf_C11440_20s_300615	dgrp843	1	6	300615	Arrhythmia_Index	0.25754
dgrp843_07_1wf_C11440_20s_300615	dgrp843	1	7	300615	Arrhythmia_Index	0.228483
dgrp843_08_1wf_C11440_20s_090316	dgrp843	1	8	90316	Arrhythmia_Index	0.324245
dgrp843_08_1wf_C11440_20s_300615	dgrp843	1	8	300615	Arrhythmia_Index	0.0294949
dgrp843_09_1wf_C11440_20s_090316	dgrp843	1	9	90316	Arrhythmia_Index	0.190545
dgrp843_09_1wf_C11440_20s_300615	dgrp843	1	9	300615	Arrhythmia_Index	0.0653725
dgrp843_10_1wf_C11440_20s_090316	dgrp843	1	10	90316	Arrhythmia_Index	0.329798
dgrp843_10_1wf_C11440_20s_300615	dgrp843	1	10	300615	Arrhythmia_Index	0.021773
dgrp843_11_1wf_C11440_20s_090316	dgrp843	1	11	90316	Arrhythmia_Index	0.110331
dgrp843_11_1wf_C11440_20s_300615	dgrp843	1	11	300615	Arrhythmia_Index	0.0875994
dgrp843_12_1wf_C11440_20s_300615	dgrp843	1	12	300615	Arrhythmia_Index	0.132351
dgrp85_02_1wf_9100_20s_100614	dgrp85	1	2	100614	Arrhythmia_Index	0.420266
dgrp85_03_1wf_9100_20s_100614	dgrp85	1	3	100614	Arrhythmia_Index	0.0977787
dgrp85_04_1wf_9100_20s_100614	dgrp85	1	4	100614	Arrhythmia_Index	0.235156
dgrp85_05_1wf_9100_20s_100614	dgrp85	1	5	100614	Arrhythmia_Index	0.100759
dgrp85_06_1wf_9100_20s_100614	dgrp85	1	6	100614	Arrhythmia_Index	0.34566
dgrp85_07_1wf_9100_20s_100614	dgrp85	1	7	100614	Arrhythmia_Index	0.0692701
dgrp85_08_1wf_9100_20s_100614	dgrp85	1	8	100614	Arrhythmia_Index	0.138162
dgrp85_09_1wf_9100_20s_100614	dgrp85	1	9	100614	Arrhythmia_Index	0.0580694
dgrp85_10_1wf_9100_20s_100614	dgrp85	1	10	100614	Arrhythmia_Index	0.210129
dgrp850_01_1wf_C11440_20s_080316	dgrp850	1	1	80316	Arrhythmia_Index	0.139691
dgrp850_02_1wf_C11440_20s_230316	dgrp850	1	2	230316	Arrhythmia_Index	0.0262618
dgrp850_03_1wf_C11440_20s_080316	dgrp850	1	3	80316	Arrhythmia_Index	0.21098
dgrp850_03_1wf_C11440_20s_230316	dgrp850	1	3	230316	Arrhythmia_Index	0.284219
dgrp850_04_1wf_C11440_20s_080316	dgrp850	1	4	80316	Arrhythmia_Index	0.0586552
dgrp850_04_1wf_C11440_20s_230316	dgrp850	1	4	230316	Arrhythmia_Index	0.161238
dgrp850_05_1wf_C11440_20s_080316	dgrp850	1	5	80316	Arrhythmia_Index	0.176082
dgrp850_05_1wf_C11440_20s_230316	dgrp850	1	5	230316	Arrhythmia_Index	0.0368622
dgrp850_06_1wf_C11440_20s_080316	dgrp850	1	6	80316	Arrhythmia_Index	0.288368
dgrp850_06_1wf_C11440_20s_230316	dgrp850	1	6	230316	Arrhythmia_Index	0.0576683
dgrp850_07_1wf_C11440_20s_080316	dgrp850	1	7	80316	Arrhythmia_Index	0.0823176
dgrp850_07_1wf_C11440_20s_230316	dgrp850	1	7	230316	Arrhythmia_Index	0.513411
dgrp850_08_1wf_C11440_20s_080316	dgrp850	1	8	80316	Arrhythmia_Index	0.559101
dgrp850_08_1wf_C11440_20s_230316	dgrp850	1	8	230316	Arrhythmia_Index	0.0182082
dgrp850_09_1wf_C11440_20s_080316	dgrp850	1	9	80316	Arrhythmia_Index	0.0162548
dgrp850_09_1wf_C11440_20s_230316	dgrp850	1	9	230316	Arrhythmia_Index	0.041318
dgrp850_10_1wf_C11440_20s_230316	dgrp850	1	10	230316	Arrhythmia_Index	0.292458
dgrp850_11_1wf_C11440_20s_080316	dgrp850	1	11	80316	Arrhythmia_Index	0.181648
dgrp850_11_1wf_C11440_20s_230316	dgrp850	1	11	230316	Arrhythmia_Index	0.097634
dgrp850_12_1wf_C11440_20s_080316	dgrp850	1	12	80316	Arrhythmia_Index	0.0561104
dgrp852_01_1wf_11440_20s_240215	dgrp852	1	1	240215	Arrhythmia_Index	0.143298
dgrp852_02_1wf_11440_20s_240215	dgrp852	1	2	240215	Arrhythmia_Index	0.0598968
dgrp852_03_1wf_11440_20s_240215	dgrp852	1	3	240215	Arrhythmia_Index	0.242809
dgrp852_04_1wf_11440_20s_240215	dgrp852	1	4	240215	Arrhythmia_Index	0.124651
dgrp852_05_1wf_11440_20s_240215	dgrp852	1	5	240215	Arrhythmia_Index	0.288348
dgrp852_06_1wf_11440_20s_240215	dgrp852	1	6	240215	Arrhythmia_Index	0.12629
dgrp852_07_1wf_11440_20s_240215	dgrp852	1	7	240215	Arrhythmia_Index	0.113524
dgrp852_08_1wf_11440_20s_240215	dgrp852	1	8	240215	Arrhythmia_Index	0.0518162
dgrp852_09_1wf_11440_20s_240215	dgrp852	1	9	240215	Arrhythmia_Index	0.0898955
dgrp852_10_1wf_11440_20s_240215	dgrp852	1	10	240215	Arrhythmia_Index	0.155641
dgrp852_11_1wf_11440_20s_240215	dgrp852	1	11	240215	Arrhythmia_Index	0.200552
dgrp852_12_1wf_11440_20s_240215	dgrp852	1	12	240215	Arrhythmia_Index	0.0694059
dgrp853_01_1wf_C11440_20s_230316	dgrp853	1	1	230316	Arrhythmia_Index	0.186871
dgrp853_02_1wf_C11440_20s_230316	dgrp853	1	2	230316	Arrhythmia_Index	0.127902
dgrp853_03_1wf_C11440_20s_230316	dgrp853	1	3	230316	Arrhythmia_Index	0.134976
dgrp853_04_1wf_C11440_20s_230316	dgrp853	1	4	230316	Arrhythmia_Index	0.12526
dgrp853_05_1wf_C11440_20s_230316	dgrp853	1	5	230316	Arrhythmia_Index	0.0509683
dgrp853_06_1wf_C11440_20s_230316	dgrp853	1	6	230316	Arrhythmia_Index	0.0829557
dgrp853_07_1wf_C11440_20s_230316	dgrp853	1	7	230316	Arrhythmia_Index	0.0810893
dgrp853_08_1wf_C11440_20s_230316	dgrp853	1	8	230316	Arrhythmia_Index	0.0582418
dgrp853_09_1wf_C11440_20s_230316	dgrp853	1	9	230316	Arrhythmia_Index	0.098111
dgrp853_10_1wf_C11440_20s_230316	dgrp853	1	10	230316	Arrhythmia_Index	0.159062
dgrp853_11_1wf_C11440_20s_230316	dgrp853	1	11	230316	Arrhythmia_Index	0.171328
dgrp855_02_1wf_C11440_20s_170316	dgrp855	1	2	170316	Arrhythmia_Index	0.342707
dgrp855_04_1wf_C11440_20s_170316	dgrp855	1	4	170316	Arrhythmia_Index	0.469781
dgrp855_05_1wf_C11440_20s_170316	dgrp855	1	5	170316	Arrhythmia_Index	0.184701
dgrp855_06_1wf_C11440_20s_170316	dgrp855	1	6	170316	Arrhythmia_Index	0.125751
dgrp855_08_1wf_C11440_20s_170316	dgrp855	1	8	170316	Arrhythmia_Index	0.130449
dgrp855_11_1wf_C11440_20s_170316	dgrp855	1	11	170316	Arrhythmia_Index	0.158442
dgrp855_12_1wf_C11440_20s_170316	dgrp855	1	12	170316	Arrhythmia_Index	0.301991
dgrp857_01_1wf_C11440_20s_230316	dgrp857	1	1	230316	Arrhythmia_Index	0.075168
dgrp857_03_1wf_C11440_20s_230316	dgrp857	1	3	230316	Arrhythmia_Index	0.201543
dgrp857_04_1wf_C11440_20s_230316	dgrp857	1	4	230316	Arrhythmia_Index	0.15549
dgrp857_06_1wf_C11440_20s_230316	dgrp857	1	6	230316	Arrhythmia_Index	0.122854
dgrp857_07_1wf_C11440_20s_230316	dgrp857	1	7	230316	Arrhythmia_Index	0.292073
dgrp857_08_1wf_C11440_20s_230316	dgrp857	1	8	230316	Arrhythmia_Index	0.117946
dgrp857_09_1wf_C11440_20s_230316	dgrp857	1	9	230316	Arrhythmia_Index	0.0477452
dgrp857_10_1wf_C11440_20s_230316	dgrp857	1	10	230316	Arrhythmia_Index	0.0506898
dgrp857_11_1wf_C11440_20s_230316	dgrp857	1	11	230316	Arrhythmia_Index	0.31831
dgrp861_01_1wf_C11440_20s_080316	dgrp861	1	1	80316	Arrhythmia_Index	0.120339
dgrp861_01_1wf_C11440_20s_090316	dgrp861	1	1	90316	Arrhythmia_Index	0.154143
dgrp861_02_1wf_C11440_20s_090316	dgrp861	1	2	90316	Arrhythmia_Index	0.116884
dgrp861_03_1wf_C11440_20s_090316	dgrp861	1	3	90316	Arrhythmia_Index	0.138496
dgrp861_04_1wf_C11440_20s_080316	dgrp861	1	4	80316	Arrhythmia_Index	0.413075
dgrp861_04_1wf_C11440_20s_090316	dgrp861	1	4	90316	Arrhythmia_Index	0.093007
dgrp861_05_1wf_C11440_20s_080316	dgrp861	1	5	80316	Arrhythmia_Index	0.278043
dgrp861_05_1wf_C11440_20s_090316	dgrp861	1	5	90316	Arrhythmia_Index	0.20267
dgrp861_06_1wf_C11440_20s_090316	dgrp861	1	6	90316	Arrhythmia_Index	0.0677651
dgrp861_07_1wf_C11440_20s_080316	dgrp861	1	7	80316	Arrhythmia_Index	0.239533
dgrp861_07_1wf_C11440_20s_090316	dgrp861	1	7	90316	Arrhythmia_Index	0.217252
dgrp861_08_1wf_C11440_20s_080316	dgrp861	1	8	80316	Arrhythmia_Index	0.287798
dgrp861_08_1wf_C11440_20s_090316	dgrp861	1	8	90316	Arrhythmia_Index	0.225878
dgrp861_09_1wf_C11440_20s_080316	dgrp861	1	9	80316	Arrhythmia_Index	0.352793
dgrp861_09_1wf_C11440_20s_090316	dgrp861	1	9	90316	Arrhythmia_Index	0.0761681
dgrp861_10_1wf_C11440_20s_080316	dgrp861	1	10	80316	Arrhythmia_Index	0.18318
dgrp861_10_1wf_C11440_20s_090316	dgrp861	1	10	90316	Arrhythmia_Index	0.0996683
dgrp861_11_1wf_C11440_20s_080316	dgrp861	1	11	80316	Arrhythmia_Index	0.256707
dgrp861_11_1wf_C11440_20s_090316	dgrp861	1	11	90316	Arrhythmia_Index	0.156038
dgrp861_12_1wf_C11440_20s_080316	dgrp861	1	12	80316	Arrhythmia_Index	0.377581
dgrp861_12_1wf_C11440_20s_090316	dgrp861	1	12	90316	Arrhythmia_Index	0.299575
dgrp879_01_1wf_C11440_20s_220316	dgrp879	1	1	220316	Arrhythmia_Index	0.0553559
dgrp879_02_1wf_C11440_20s_220316	dgrp879	1	2	220316	Arrhythmia_Index	0.208636
dgrp879_03_1wf_C11440_20s_220316	dgrp879	1	3	220316	Arrhythmia_Index	0.0896588
dgrp879_05_1wf_C11440_20s_220316	dgrp879	1	5	220316	Arrhythmia_Index	0.124515
dgrp879_08_1wf_C11440_20s_220316	dgrp879	1	8	220316	Arrhythmia_Index	0.227494
dgrp879_10_1wf_C11440_20s_220316	dgrp879	1	10	220316	Arrhythmia_Index	0.119981
dgrp879_11_1wf_C11440_20s_220316	dgrp879	1	11	220316	Arrhythmia_Index	0.393217
dgrp88_01_1wf_9100_20s_060614	dgrp88	1	1	60614	Arrhythmia_Index	0.104357
dgrp88_02_1wf_9100_20s_060614	dgrp88	1	2	60614	Arrhythmia_Index	0.123484
dgrp88_03_1wf_9100_20s_060614	dgrp88	1	3	60614	Arrhythmia_Index	0.105814
dgrp88_04_1wf_9100_20s_060614	dgrp88	1	4	60614	Arrhythmia_Index	0.411447
dgrp88_07_1wf_9100_20s_060614	dgrp88	1	7	60614	Arrhythmia_Index	0.59233
dgrp88_09_1wf_9100_20s_060614	dgrp88	1	9	60614	Arrhythmia_Index	0.121915
dgrp88_10_1wf_9100_20s_060614	dgrp88	1	10	60614	Arrhythmia_Index	0.515333
dgrp882_01_1wf_C11440_20s_160316	dgrp882	1	1	160316	Arrhythmia_Index	0.277488
dgrp882_02_1wf_C11440_20s_160316	dgrp882	1	2	160316	Arrhythmia_Index	0.0748103
dgrp882_04_1wf_C11440_20s_160316	dgrp882	1	4	160316	Arrhythmia_Index	0.22107
dgrp882_05_1wf_C11440_20s_160316	dgrp882	1	5	160316	Arrhythmia_Index	0.264231
dgrp882_07_1wf_C11440_20s_160316	dgrp882	1	7	160316	Arrhythmia_Index	0.277936
dgrp882_08_1wf_C11440_20s_160316	dgrp882	1	8	160316	Arrhythmia_Index	0.159548
dgrp882_11_1wf_C11440_20s_160316	dgrp882	1	11	160316	Arrhythmia_Index	0.115806
dgrp882_12_1wf_C11440_20s_160316	dgrp882	1	12	160316	Arrhythmia_Index	0.607373
dgrp884_01_1wf_C11440_20s_300316	dgrp884	1	1	300316	Arrhythmia_Index	0.47476
dgrp884_02_1wf_C11440_20s_300316	dgrp884	1	2	300316	Arrhythmia_Index	0.330075
dgrp884_03_1wf_C11440_20s_300316	dgrp884	1	3	300316	Arrhythmia_Index	0.108288
dgrp884_04_1wf_C11440_20s_300316	dgrp884	1	4	300316	Arrhythmia_Index	0.421224
dgrp884_05_1wf_C11440_20s_300316	dgrp884	1	5	300316	Arrhythmia_Index	0.289145
dgrp884_07_1wf_C11440_20s_300316	dgrp884	1	7	300316	Arrhythmia_Index	0.0653587
dgrp884_08_1wf_C11440_20s_300316	dgrp884	1	8	300316	Arrhythmia_Index	0.0599906
dgrp884_09_1wf_C11440_20s_300316	dgrp884	1	9	300316	Arrhythmia_Index	0.127199
dgrp884_11_1wf_C11440_20s_300316	dgrp884	1	11	300316	Arrhythmia_Index	0.526934
dgrp894_01_1wf_C11440_20s_150316	dgrp894	1	1	150316	Arrhythmia_Index	0.29399
dgrp894_03_1wf_C11440_20s_150316	dgrp894	1	3	150316	Arrhythmia_Index	0.0415647
dgrp894_05_1wf_C11440_20s_150316	dgrp894	1	5	150316	Arrhythmia_Index	0.455324
dgrp894_07_1wf_C11440_20s_150316	dgrp894	1	7	150316	Arrhythmia_Index	0.443124
dgrp894_09_1wf_C11440_20s_150316	dgrp894	1	9	150316	Arrhythmia_Index	0.313003
dgrp894_10_1wf_C11440_20s_150316	dgrp894	1	10	150316	Arrhythmia_Index	0.409442
dgrp894_12_1wf_C11440_20s_150316	dgrp894	1	12	150316	Arrhythmia_Index	0.646727
dgrp897_02_1wf_C11440_20s_220316	dgrp897	1	2	220316	Arrhythmia_Index	0.601676
dgrp897_03_1wf_C11440_20s_220316	dgrp897	1	3	220316	Arrhythmia_Index	0.167453
dgrp897_04_1wf_C11440_20s_220316	dgrp897	1	4	220316	Arrhythmia_Index	0.0478704
dgrp897_05_1wf_C11440_20s_220316	dgrp897	1	5	220316	Arrhythmia_Index	0.069162
dgrp897_06_1wf_C11440_20s_220316	dgrp897	1	6	220316	Arrhythmia_Index	0.377094
dgrp897_07_1wf_C11440_20s_220316	dgrp897	1	7	220316	Arrhythmia_Index	0.223499
dgrp897_08_1wf_C11440_20s_220316	dgrp897	1	8	220316	Arrhythmia_Index	0.07432
dgrp897_09_1wf_C11440_20s_220316	dgrp897	1	9	220316	Arrhythmia_Index	0.577128
dgrp897_10_1wf_C11440_20s_220316	dgrp897	1	10	220316	Arrhythmia_Index	0.108979
dgrp897_11_1wf_C11440_20s_220316	dgrp897	1	11	220316	Arrhythmia_Index	0.15885
dgrp900_01_1wf_C11440_20s_140316	dgrp900	1	1	140316	Arrhythmia_Index	0.0825543
dgrp900_02_1wf_C11440_20s_140316	dgrp900	1	2	140316	Arrhythmia_Index	0.0335334
dgrp900_05_1wf_C11440_20s_140316	dgrp900	1	5	140316	Arrhythmia_Index	0.0484262
dgrp900_06_1wf_C11440_20s_140316	dgrp900	1	6	140316	Arrhythmia_Index	0.0192589
dgrp900_07_1wf_C11440_20s_140316	dgrp900	1	7	140316	Arrhythmia_Index	0.111219
dgrp900_08_1wf_C11440_20s_140316	dgrp900	1	8	140316	Arrhythmia_Index	0.0333698
dgrp900_09_1wf_C11440_20s_140316	dgrp900	1	9	140316	Arrhythmia_Index	0.0801581
dgrp900_11_1wf_C11440_20s_140316	dgrp900	1	11	140316	Arrhythmia_Index	0.0340937
dgrp900_12_1wf_C11440_20s_140316	dgrp900	1	12	140316	Arrhythmia_Index	0.0905754
dgrp907_01_1wf_C11440_20s_160316	dgrp907	1	1	160316	Arrhythmia_Index	0.41428
dgrp907_02_1wf_C11440_20s_160316	dgrp907	1	2	160316	Arrhythmia_Index	0.370021
dgrp907_03_1wf_C11440_20s_160316	dgrp907	1	3	160316	Arrhythmia_Index	0.259335
dgrp907_04_1wf_C11440_20s_160316	dgrp907	1	4	160316	Arrhythmia_Index	0.446852
dgrp907_05_1wf_C11440_20s_160316	dgrp907	1	5	160316	Arrhythmia_Index	0.243886
dgrp907_06_1wf_C11440_20s_160316	dgrp907	1	6	160316	Arrhythmia_Index	0.343504
dgrp907_07_1wf_C11440_20s_160316	dgrp907	1	7	160316	Arrhythmia_Index	0.509755
dgrp907_08_1wf_C11440_20s_160316	dgrp907	1	8	160316	Arrhythmia_Index	0.349
dgrp907_09_1wf_C11440_20s_160316	dgrp907	1	9	160316	Arrhythmia_Index	0.462503
dgrp907_11_1wf_C11440_20s_160316	dgrp907	1	11	160316	Arrhythmia_Index	0.436909
dgrp907_12_1wf_C11440_20s_160316	dgrp907	1	12	160316	Arrhythmia_Index	0.114949
dgrp908_01_1wf_C11440_20s_170316	dgrp908	1	1	170316	Arrhythmia_Index	0.245421
dgrp908_02_1wf_C11440_20s_170316	dgrp908	1	2	170316	Arrhythmia_Index	0.64371
dgrp908_03_1wf_C11440_20s_170316	dgrp908	1	3	170316	Arrhythmia_Index	0.149612
dgrp908_04_1wf_C11440_20s_170316	dgrp908	1	4	170316	Arrhythmia_Index	0.544502
dgrp908_05_1wf_C11440_20s_170316	dgrp908	1	5	170316	Arrhythmia_Index	0.0900726
dgrp908_06_1wf_C11440_20s_170316	dgrp908	1	6	170316	Arrhythmia_Index	0.0818376
dgrp908_07_1wf_C11440_20s_170316	dgrp908	1	7	170316	Arrhythmia_Index	0.0222105
dgrp908_08_1wf_C11440_20s_170316	dgrp908	1	8	170316	Arrhythmia_Index	0.0379408
dgrp908_09_1wf_C11440_20s_170316	dgrp908	1	9	170316	Arrhythmia_Index	0.0270969
dgrp908_10_1wf_C11440_20s_170316	dgrp908	1	10	170316	Arrhythmia_Index	0.355131
dgrp908_11_1wf_C11440_20s_170316	dgrp908	1	11	170316	Arrhythmia_Index	0.0532314
dgrp91_01_1wf_9100_20s_040614	dgrp91	1	1	40614	Arrhythmia_Index	0.0403284
dgrp91_02_1wf_9100_20s_040614	dgrp91	1	2	40614	Arrhythmia_Index	0.13203
dgrp91_03_1wf_9100_20s_040614	dgrp91	1	3	40614	Arrhythmia_Index	0.0222647
dgrp91_04_1wf_9100_20s_040614	dgrp91	1	4	40614	Arrhythmia_Index	0.0349739
dgrp91_05_1wf_9100_20s_040614	dgrp91	1	5	40614	Arrhythmia_Index	0.0424799
dgrp91_06_1wf_9100_20s_040614	dgrp91	1	6	40614	Arrhythmia_Index	0.082158
dgrp91_07_1wf_9100_20s_040614	dgrp91	1	7	40614	Arrhythmia_Index	0.0763794
dgrp91_08_1wf_9100_20s_040614	dgrp91	1	8	40614	Arrhythmia_Index	0.057086
dgrp91_09_1wf_9100_20s_040614	dgrp91	1	9	40614	Arrhythmia_Index	0.0237137
dgrp91_11_1wf_9100_20s_040614	dgrp91	1	11	40614	Arrhythmia_Index	0.101469
dgrp911_01_1wf_C11440_20s_150316	dgrp911	1	1	150316	Arrhythmia_Index	0.135087
dgrp911_02_1wf_C11440_20s_150316	dgrp911	1	2	150316	Arrhythmia_Index	0.443611
dgrp911_03_1wf_C11440_20s_150316	dgrp911	1	3	150316	Arrhythmia_Index	0.0907384
dgrp911_04_1wf_C11440_20s_150316	dgrp911	1	4	150316	Arrhythmia_Index	0.0481355
dgrp911_05_1wf_C11440_20s_150316	dgrp911	1	5	150316	Arrhythmia_Index	0.673144
dgrp911_06_1wf_C11440_20s_150316	dgrp911	1	6	150316	Arrhythmia_Index	0.0327135
dgrp911_08_1wf_C11440_20s_150316	dgrp911	1	8	150316	Arrhythmia_Index	0.358904
dgrp911_09_1wf_C11440_20s_150316	dgrp911	1	9	150316	Arrhythmia_Index	0.109566
dgrp911_10_1wf_C11440_20s_150316	dgrp911	1	10	150316	Arrhythmia_Index	0.260351
dgrp911_11_1wf_C11440_20s_150316	dgrp911	1	11	150316	Arrhythmia_Index	0.461575
dgrp911_12_1wf_C11440_20s_150316	dgrp911	1	12	150316	Arrhythmia_Index	0.0594115
dgrp913_01_1wf_C11440_20s_150316	dgrp913	1	1	150316	Arrhythmia_Index	0.234878
dgrp913_05_1wf_C11440_20s_150316	dgrp913	1	5	150316	Arrhythmia_Index	0.0230533
dgrp913_06_1wf_C11440_20s_150316	dgrp913	1	6	150316	Arrhythmia_Index	0.203259
dgrp913_07_1wf_C11440_20s_150316	dgrp913	1	7	150316	Arrhythmia_Index	0.472424
dgrp913_08_1wf_C11440_20s_150316	dgrp913	1	8	150316	Arrhythmia_Index	0.309766
dgrp913_09_1wf_C11440_20s_150316	dgrp913	1	9	150316	Arrhythmia_Index	0.131809
dgrp913_10_1wf_C11440_20s_150316	dgrp913	1	10	150316	Arrhythmia_Index	0.106721
dgrp913_11_1wf_C11440_20s_150316	dgrp913	1	11	150316	Arrhythmia_Index	0.0752656
dgrp93_02_1wf_9100_20s_250614	dgrp93	1	2	250614	Arrhythmia_Index	0.430586
dgrp93_03_1wf_9100_20s_250614	dgrp93	1	3	250614	Arrhythmia_Index	0.267375
dgrp93_04_1wf_9100_20s_250614	dgrp93	1	4	250614	Arrhythmia_Index	0.176839
dgrp93_05_1wf_9100_20s_250614	dgrp93	1	5	250614	Arrhythmia_Index	0.0548464
dgrp93_06_1wf_9100_20s_250614	dgrp93	1	6	250614	Arrhythmia_Index	0.318235
dgrp93_08_1wf_9100_20s_250614	dgrp93	1	8	250614	Arrhythmia_Index	0.280428
dgrp93_09_1wf_9100_20s_250614	dgrp93	1	9	250614	Arrhythmia_Index	0.0508084
dgrp93_11_1wf_9100_20s_250614	dgrp93	1	11	250614	Arrhythmia_Index	0.216457
dgrp93_12_1wf_9100_20s_250614	dgrp93	1	12	250614	Arrhythmia_Index	0.499418
dgrp176_01_1wf_C11440_20s_150217	dgrp176	1	1	150217	Arrhythmia_Index	0.0260338
dgrp176_02_1wf_C11440_20s_150217	dgrp176	1	2	150217	Arrhythmia_Index	0.0396127
dgrp176_03_1wf_C11440_20s_150217	dgrp176	1	3	150217	Arrhythmia_Index	0.0418702
dgrp176_04_1wf_C11440_20s_150217	dgrp176	1	4	150217	Arrhythmia_Index	0.0484813
dgrp176_05_1wf_C11440_20s_150217	dgrp176	1	5	150217	Arrhythmia_Index	NA
dgrp176_07_1wf_C11440_20s_150217	dgrp176	1	7	150217	Arrhythmia_Index	0.165354
dgrp176_08_1wf_C11440_20s_150217	dgrp176	1	8	150217	Arrhythmia_Index	0.0542597
dgrp176_09_1wf_C11440_20s_150217	dgrp176	1	9	150217	Arrhythmia_Index	0.175077
dgrp176_10_1wf_C11440_20s_150217	dgrp176	1	10	150217	Arrhythmia_Index	NA
dgrp176_11_1wf_C11440_20s_150217	dgrp176	1	11	150217	Arrhythmia_Index	0.0145379
dgrp176_12_1wf_C11440_20s_150217	dgrp176	1	12	150217	Arrhythmia_Index	0.0212582
dgrp315_01_1wf_C11440_20s_150217	dgrp315	1	1	150217	Arrhythmia_Index	0.0502872
dgrp315_02_1wf_C11440_20s_150217	dgrp315	1	2	150217	Arrhythmia_Index	0.47869
dgrp315_03_1wf_C11440_20s_150217	dgrp315	1	3	150217	Arrhythmia_Index	0.354605
dgrp315_04_1wf_C11440_20s_150217	dgrp315	1	4	150217	Arrhythmia_Index	0.115026
dgrp315_05_1wf_C11440_20s_150217	dgrp315	1	5	150217	Arrhythmia_Index	0.078546
dgrp315_06_1wf_C11440_20s_150217	dgrp315	1	6	150217	Arrhythmia_Index	0.197215
dgrp315_07_1wf_C11440_20s_150217	dgrp315	1	7	150217	Arrhythmia_Index	NA
dgrp315_08_1wf_C11440_20s_150217	dgrp315	1	8	150217	Arrhythmia_Index	0.157728
dgrp315_09_1wf_C11440_20s_150217	dgrp315	1	9	150217	Arrhythmia_Index	0.0828153
dgrp315_10_1wf_C11440_20s_150217	dgrp315	1	10	150217	Arrhythmia_Index	0.0662122
dgrp315_11_1wf_C11440_20s_150217	dgrp315	1	11	150217	Arrhythmia_Index	0.331379
dgrp315_12_1wf_C11440_20s_150217	dgrp315	1	12	150217	Arrhythmia_Index	0.173076
dgrp359_01_1wf_C11440_20s_150217	dgrp359	1	1	150217	Arrhythmia_Index	0.305899
dgrp359_02_1wf_C11440_20s_150217	dgrp359	1	2	150217	Arrhythmia_Index	0.192629
dgrp359_03_1wf_C11440_20s_150217	dgrp359	1	3	150217	Arrhythmia_Index	0.101508
dgrp359_04_1wf_C11440_20s_150217	dgrp359	1	4	150217	Arrhythmia_Index	0.0816119
dgrp359_05_1wf_C11440_20s_150217	dgrp359	1	5	150217	Arrhythmia_Index	0.0811504
dgrp359_06_1wf_C11440_20s_150217	dgrp359	1	6	150217	Arrhythmia_Index	0.224741
dgrp359_07_1wf_C11440_20s_150217	dgrp359	1	7	150217	Arrhythmia_Index	0.112678
dgrp359_08_1wf_C11440_20s_150217	dgrp359	1	8	150217	Arrhythmia_Index	0.111263
dgrp359_09_1wf_C11440_20s_150217	dgrp359	1	9	150217	Arrhythmia_Index	0.321871
dgrp359_10_1wf_C11440_20s_150217	dgrp359	1	10	150217	Arrhythmia_Index	0.130243
dgrp359_11_1wf_C11440_20s_150217	dgrp359	1	11	150217	Arrhythmia_Index	NA
dgrp359_12_1wf_C11440_20s_150217	dgrp359	1	12	150217	Arrhythmia_Index	0.170539
dgrp391_01_1wf_C11440_20s_150217	dgrp391	1	1	150217	Arrhythmia_Index	NA
dgrp391_02_1wf_C11440_20s_150217	dgrp391	1	2	150217	Arrhythmia_Index	0.0691674
dgrp391_03_1wf_C11440_20s_150217	dgrp391	1	3	150217	Arrhythmia_Index	0.190137
dgrp391_04_1wf_C11440_20s_150217	dgrp391	1	4	150217	Arrhythmia_Index	0.246669
dgrp391_05_1wf_C11440_20s_150217	dgrp391	1	5	150217	Arrhythmia_Index	0.0801977
dgrp391_06_1wf_C11440_20s_150217	dgrp391	1	6	150217	Arrhythmia_Index	0.0264893
dgrp391_07_1wf_C11440_20s_150217	dgrp391	1	7	150217	Arrhythmia_Index	0.0668307
dgrp391_08_1wf_C11440_20s_150217	dgrp391	1	8	150217	Arrhythmia_Index	0.159679
dgrp391_09_1wf_C11440_20s_150217	dgrp391	1	9	150217	Arrhythmia_Index	0.304565
dgrp805_01_1wf_C11440_20s_150217	dgrp805	1	1	150217	Arrhythmia_Index	0.161863
dgrp805_02_1wf_C11440_20s_150217	dgrp805	1	2	150217	Arrhythmia_Index	0.333528
dgrp805_03_1wf_C11440_20s_150217	dgrp805	1	3	150217	Arrhythmia_Index	0.432272
dgrp805_04_1wf_C11440_20s_150217	dgrp805	1	4	150217	Arrhythmia_Index	0.322603
dgrp805_05_1wf_C11440_20s_150217	dgrp805	1	5	150217	Arrhythmia_Index	0.25942
dgrp805_06_1wf_C11440_20s_150217	dgrp805	1	6	150217	Arrhythmia_Index	0.0614771
dgrp805_07_1wf_C11440_20s_150217	dgrp805	1	7	150217	Arrhythmia_Index	0.222753
dgrp805_08_1wf_C11440_20s_150217	dgrp805	1	8	150217	Arrhythmia_Index	0.302603
dgrp805_10_1wf_C11440_20s_150217	dgrp805	1	10	150217	Arrhythmia_Index	0.175752
dgrp805_11_1wf_C11440_20s_150217	dgrp805	1	11	150217	Arrhythmia_Index	NA
dgrp805_12_1wf_C11440_20s_150217	dgrp805	1	12	150217	Arrhythmia_Index	0.249941
dgrp100_01_1wf_C11440_20s_160217	dgrp100	1	1	160217	Arrhythmia_Index	0.39808
dgrp100_02_1wf_C11440_20s_160217	dgrp100	1	2	160217	Arrhythmia_Index	0.183755
dgrp100_03_1wf_C11440_20s_160217	dgrp100	1	3	160217	Arrhythmia_Index	0.0631699
dgrp100_04_1wf_C11440_20s_160217	dgrp100	1	4	160217	Arrhythmia_Index	0.197101
dgrp100_05_1wf_C11440_20s_160217	dgrp100	1	5	160217	Arrhythmia_Index	0.0830807
dgrp100_06_1wf_C11440_20s_160217	dgrp100	1	6	160217	Arrhythmia_Index	0.0354411
dgrp100_07_1wf_C11440_20s_160217	dgrp100	1	7	160217	Arrhythmia_Index	0.3411
dgrp100_08_1wf_C11440_20s_160217	dgrp100	1	8	160217	Arrhythmia_Index	0.333916
dgrp100_09_1wf_C11440_20s_160217	dgrp100	1	9	160217	Arrhythmia_Index	0.360897
dgrp100_10_1wf_C11440_20s_160217	dgrp100	1	10	160217	Arrhythmia_Index	0.138624
dgrp100_11_1wf_C11440_20s_160217	dgrp100	1	11	160217	Arrhythmia_Index	0.140798
dgrp100_12_1wf_C11440_20s_160217	dgrp100	1	12	160217	Arrhythmia_Index	0.119691
dgrp32_01_1wf_C11440_20s_160217	dgrp32	1	1	160217	Arrhythmia_Index	0.191967
dgrp32_02_1wf_C11440_20s_160217	dgrp32	1	2	160217	Arrhythmia_Index	0.194996
dgrp32_03_1wf_C11440_20s_160217	dgrp32	1	3	160217	Arrhythmia_Index	0.0888269
dgrp32_04_1wf_C11440_20s_160217	dgrp32	1	4	160217	Arrhythmia_Index	NA
dgrp32_05_1wf_C11440_20s_160217	dgrp32	1	5	160217	Arrhythmia_Index	0.106403
dgrp32_07_1wf_C11440_20s_160217	dgrp32	1	7	160217	Arrhythmia_Index	0.145713
dgrp32_08_1wf_C11440_20s_160217	dgrp32	1	8	160217	Arrhythmia_Index	0.191927
dgrp32_09_1wf_C11440_20s_160217	dgrp32	1	9	160217	Arrhythmia_Index	0.158836
dgrp32_10_1wf_C11440_20s_160217	dgrp32	1	10	160217	Arrhythmia_Index	0.11106
dgrp375_02_1wf_C11440_20s_160217	dgrp375	1	2	160217	Arrhythmia_Index	0.0753085
dgrp375_03_1wf_C11440_20s_160217	dgrp375	1	3	160217	Arrhythmia_Index	0.191335
dgrp375_04_1wf_C11440_20s_160217	dgrp375	1	4	160217	Arrhythmia_Index	0.0764178
dgrp375_05_1wf_C11440_20s_160217	dgrp375	1	5	160217	Arrhythmia_Index	0.0523405
dgrp375_06_1wf_C11440_20s_160217	dgrp375	1	6	160217	Arrhythmia_Index	0.142712
dgrp375_07_1wf_C11440_20s_160217	dgrp375	1	7	160217	Arrhythmia_Index	0.202855
dgrp375_08_1wf_C11440_20s_160217	dgrp375	1	8	160217	Arrhythmia_Index	0.0672615
dgrp375_09_1wf_C11440_20s_160217	dgrp375	1	9	160217	Arrhythmia_Index	0.284705
dgrp375_10_1wf_C11440_20s_160217	dgrp375	1	10	160217	Arrhythmia_Index	0.0442058
dgrp375_11_1wf_C11440_20s_160217	dgrp375	1	11	160217	Arrhythmia_Index	0.124719
dgrp41_01_1wf_C11440_20s_160217	dgrp41	1	1	160217	Arrhythmia_Index	0.0212347
dgrp41_02_1wf_C11440_20s_160217	dgrp41	1	2	160217	Arrhythmia_Index	0.534612
dgrp41_03_1wf_C11440_20s_160217	dgrp41	1	3	160217	Arrhythmia_Index	0.179883
dgrp41_04_1wf_C11440_20s_160217	dgrp41	1	4	160217	Arrhythmia_Index	0.27056
dgrp41_05_1wf_C11440_20s_160217	dgrp41	1	5	160217	Arrhythmia_Index	0.553509
dgrp41_06_1wf_C11440_20s_160217	dgrp41	1	6	160217	Arrhythmia_Index	0.0388578
dgrp41_07_1wf_C11440_20s_160217	dgrp41	1	7	160217	Arrhythmia_Index	0.124208
dgrp41_08_1wf_C11440_20s_160217	dgrp41	1	8	160217	Arrhythmia_Index	0.133609
dgrp41_09_1wf_C11440_20s_160217	dgrp41	1	9	160217	Arrhythmia_Index	0.318611
dgrp41_10_1wf_C11440_20s_160217	dgrp41	1	10	160217	Arrhythmia_Index	0.0575057
dgrp491_03_1wf_C11440_20s_160217	dgrp491	1	3	160217	Arrhythmia_Index	NA
dgrp491_04_1wf_C11440_20s_160217	dgrp491	1	4	160217	Arrhythmia_Index	NA
dgrp491_05_1wf_C11440_20s_160217	dgrp491	1	5	160217	Arrhythmia_Index	0.181906
dgrp491_07_1wf_C11440_20s_160217	dgrp491	1	7	160217	Arrhythmia_Index	0.620919
dgrp491_08_1wf_C11440_20s_160217	dgrp491	1	8	160217	Arrhythmia_Index	0.292405
dgrp491_09_1wf_C11440_20s_160217	dgrp491	1	9	160217	Arrhythmia_Index	0.192296
dgrp491_12_1wf_C11440_20s_160217	dgrp491	1	12	160217	Arrhythmia_Index	0.212174
dgrp318_01_1wf_C11440_20s_170217	dgrp318	1	1	170217	Arrhythmia_Index	0.048593
dgrp318_02_1wf_C11440_20s_170217	dgrp318	1	2	170217	Arrhythmia_Index	0.038122
dgrp318_03_1wf_C11440_20s_170217	dgrp318	1	3	170217	Arrhythmia_Index	0.219987
dgrp318_04_1wf_C11440_20s_170217	dgrp318	1	4	170217	Arrhythmia_Index	0.150241
dgrp318_05_1wf_C11440_20s_170217	dgrp318	1	5	170217	Arrhythmia_Index	0.0457806
dgrp318_06_1wf_C11440_20s_170217	dgrp318	1	6	170217	Arrhythmia_Index	0.0894769
dgrp318_07_1wf_C11440_20s_170217	dgrp318	1	7	170217	Arrhythmia_Index	0.312041
dgrp318_08_1wf_C11440_20s_170217	dgrp318	1	8	170217	Arrhythmia_Index	0.0814615
dgrp318_09_1wf_C11440_20s_170217	dgrp318	1	9	170217	Arrhythmia_Index	0.130562
dgrp318_10_1wf_C11440_20s_170217	dgrp318	1	10	170217	Arrhythmia_Index	0.363744
dgrp318_11_1wf_C11440_20s_170217	dgrp318	1	11	170217	Arrhythmia_Index	0.052178
dgrp318_12_1wf_C11440_20s_170217	dgrp318	1	12	170217	Arrhythmia_Index	0.0881121
dgrp509_01_1wf_C11440_20s_170217	dgrp509	1	1	170217	Arrhythmia_Index	0.130799
dgrp509_02_1wf_C11440_20s_170217	dgrp509	1	2	170217	Arrhythmia_Index	0.0647943
dgrp509_03_1wf_C11440_20s_170217	dgrp509	1	3	170217	Arrhythmia_Index	0.0281963
dgrp509_04_1wf_C11440_20s_170217	dgrp509	1	4	170217	Arrhythmia_Index	0.309806
dgrp509_05_1wf_C11440_20s_170217	dgrp509	1	5	170217	Arrhythmia_Index	0.0354994
dgrp509_06_1wf_C11440_20s_170217	dgrp509	1	6	170217	Arrhythmia_Index	0.0456594
dgrp509_07_1wf_C11440_20s_170217	dgrp509	1	7	170217	Arrhythmia_Index	0.0351945
dgrp509_08_1wf_C11440_20s_170217	dgrp509	1	8	170217	Arrhythmia_Index	0.204107
dgrp509_09_1wf_C11440_20s_170217	dgrp509	1	9	170217	Arrhythmia_Index	0.0908544
dgrp509_10_1wf_C11440_20s_170217	dgrp509	1	10	170217	Arrhythmia_Index	0.358515
dgrp528_01_1wf_C11440_20s_170217	dgrp528	1	1	170217	Arrhythmia_Index	0.100865
dgrp528_02_1wf_C11440_20s_170217	dgrp528	1	2	170217	Arrhythmia_Index	0.182556
dgrp528_03_1wf_C11440_20s_170217	dgrp528	1	3	170217	Arrhythmia_Index	0.557164
dgrp528_04_1wf_C11440_20s_170217	dgrp528	1	4	170217	Arrhythmia_Index	0.253895
dgrp528_05_1wf_C11440_20s_170217	dgrp528	1	5	170217	Arrhythmia_Index	0.0486113
dgrp528_06_1wf_C11440_20s_170217	dgrp528	1	6	170217	Arrhythmia_Index	0.188625
dgrp528_07_1wf_C11440_20s_170217	dgrp528	1	7	170217	Arrhythmia_Index	NA
dgrp528_08_1wf_C11440_20s_170217	dgrp528	1	8	170217	Arrhythmia_Index	0.0550726
dgrp528_09_1wf_C11440_20s_170217	dgrp528	1	9	170217	Arrhythmia_Index	0.027256
dgrp757_01_1wf_C11440_20s_170217	dgrp757	1	1	170217	Arrhythmia_Index	0.514918
dgrp757_02_1wf_C11440_20s_170217	dgrp757	1	2	170217	Arrhythmia_Index	NA
dgrp757_03_1wf_C11440_20s_170217	dgrp757	1	3	170217	Arrhythmia_Index	0.0752369
dgrp757_04_1wf_C11440_20s_170217	dgrp757	1	4	170217	Arrhythmia_Index	0.035822
dgrp757_05_1wf_C11440_20s_170217	dgrp757	1	5	170217	Arrhythmia_Index	0.149867
dgrp757_06_1wf_C11440_20s_170217	dgrp757	1	6	170217	Arrhythmia_Index	0.365766
dgrp757_07_1wf_C11440_20s_170217	dgrp757	1	7	170217	Arrhythmia_Index	0.175912
dgrp757_09_1wf_C11440_20s_170217	dgrp757	1	9	170217	Arrhythmia_Index	0.205699
dgrp757_10_1wf_C11440_20s_170217	dgrp757	1	10	170217	Arrhythmia_Index	0.0427307
dgrp757_11_1wf_C11440_20s_170217	dgrp757	1	11	170217	Arrhythmia_Index	0.0209991
dgrp757_12_1wf_C11440_20s_170217	dgrp757	1	12	170217	Arrhythmia_Index	0.0628049
dgrp304_01_1wf_C11440_20s_220317	dgrp304	1	1	220317	Arrhythmia_Index	0.0274016
dgrp304_03_1wf_C11440_20s_220317	dgrp304	1	3	220317	Arrhythmia_Index	0.0360483
dgrp304_04_1wf_C11440_20s_220317	dgrp304	1	4	220317	Arrhythmia_Index	0.152651
dgrp304_05_1wf_C11440_20s_220317	dgrp304	1	5	220317	Arrhythmia_Index	0.048596
dgrp304_06_1wf_C11440_20s_220317	dgrp304	1	6	220317	Arrhythmia_Index	0.049577
dgrp304_07_1wf_C11440_20s_220317	dgrp304	1	7	220317	Arrhythmia_Index	0.0290464
dgrp304_08_1wf_C11440_20s_220317	dgrp304	1	8	220317	Arrhythmia_Index	0.0201418
dgrp304_09_1wf_C11440_20s_220317	dgrp304	1	9	220317	Arrhythmia_Index	0.0218832
dgrp304_10_1wf_C11440_20s_220317	dgrp304	1	10	220317	Arrhythmia_Index	0.126696
dgrp304_11_1wf_C11440_20s_220317	dgrp304	1	11	220317	Arrhythmia_Index	0.0352429
dgrp304_12_1wf_C11440_20s_220317	dgrp304	1	12	220317	Arrhythmia_Index	0.0306136
dgrp319_01_1wf_C11440_20s_220317	dgrp319	1	1	220317	Arrhythmia_Index	0.112661
dgrp319_02_1wf_C11440_20s_220317	dgrp319	1	2	220317	Arrhythmia_Index	NA
dgrp319_03_1wf_C11440_20s_220317	dgrp319	1	3	220317	Arrhythmia_Index	0.124146
dgrp319_04_1wf_C11440_20s_220317	dgrp319	1	4	220317	Arrhythmia_Index	0.111162
dgrp319_05_1wf_C11440_20s_220317	dgrp319	1	5	220317	Arrhythmia_Index	NA
dgrp319_06_1wf_C11440_20s_220317	dgrp319	1	6	220317	Arrhythmia_Index	0.0920465
dgrp319_09_1wf_C11440_20s_220317	dgrp319	1	9	220317	Arrhythmia_Index	0.0855523
dgrp319_11_1wf_C11440_20s_220317	dgrp319	1	11	220317	Arrhythmia_Index	0.074491
dgrp48_01_1wf_C11440_20s_220317	dgrp48	1	1	220317	Arrhythmia_Index	0.295798
dgrp48_02_1wf_C11440_20s_220317	dgrp48	1	2	220317	Arrhythmia_Index	0.659271
dgrp48_03_1wf_C11440_20s_220317	dgrp48	1	3	220317	Arrhythmia_Index	0.124431
dgrp48_04_1wf_C11440_20s_220317	dgrp48	1	4	220317	Arrhythmia_Index	0.446101
dgrp48_06_1wf_C11440_20s_220317	dgrp48	1	6	220317	Arrhythmia_Index	0.0405145
dgrp48_07_1wf_C11440_20s_220317	dgrp48	1	7	220317	Arrhythmia_Index	0.169212
dgrp48_08_1wf_C11440_20s_220317	dgrp48	1	8	220317	Arrhythmia_Index	0.315943
dgrp48_09_1wf_C11440_20s_220317	dgrp48	1	9	220317	Arrhythmia_Index	0.626325
dgrp48_10_1wf_C11440_20s_220317	dgrp48	1	10	220317	Arrhythmia_Index	0.357545
dgrp256_01_1wf_C11440_20s_230317	dgrp256	1	1	230317	Arrhythmia_Index	0.441985
dgrp256_02_1wf_C11440_20s_230317	dgrp256	1	2	230317	Arrhythmia_Index	0.455972
dgrp256_03_1wf_C11440_20s_230317	dgrp256	1	3	230317	Arrhythmia_Index	0.259279
dgrp256_04_1wf_C11440_20s_230317	dgrp256	1	4	230317	Arrhythmia_Index	NA
dgrp256_05_1wf_C11440_20s_230317	dgrp256	1	5	230317	Arrhythmia_Index	0.199665
dgrp256_06_1wf_C11440_20s_230317	dgrp256	1	6	230317	Arrhythmia_Index	0.170637
dgrp256_07_1wf_C11440_20s_230317	dgrp256	1	7	230317	Arrhythmia_Index	0.0317612
dgrp256_08_1wf_C11440_20s_230317	dgrp256	1	8	230317	Arrhythmia_Index	0.132659
dgrp256_09_1wf_C11440_20s_230317	dgrp256	1	9	230317	Arrhythmia_Index	0.295492
dgrp256_10_1wf_C11440_20s_230317	dgrp256	1	10	230317	Arrhythmia_Index	0.100824
dgrp256_11_1wf_C11440_20s_230317	dgrp256	1	11	230317	Arrhythmia_Index	0.335731
dgrp28_01_1wf_C11440_20s_230317	dgrp28	1	1	230317	Arrhythmia_Index	NA
dgrp28_02_1wf_C11440_20s_230317	dgrp28	1	2	230317	Arrhythmia_Index	0.153452
dgrp28_03_1wf_C11440_20s_230317	dgrp28	1	3	230317	Arrhythmia_Index	0.208575
dgrp28_05_1wf_C11440_20s_230317	dgrp28	1	5	230317	Arrhythmia_Index	0.677634
dgrp28_06_1wf_C11440_20s_230317	dgrp28	1	6	230317	Arrhythmia_Index	0.540818
dgrp28_07_1wf_C11440_20s_230317	dgrp28	1	7	230317	Arrhythmia_Index	0.268749
dgrp28_08_1wf_C11440_20s_230317	dgrp28	1	8	230317	Arrhythmia_Index	0.134928
dgrp28_09_1wf_C11440_20s_230317	dgrp28	1	9	230317	Arrhythmia_Index	0.248388
dgrp28_11_1wf_C11440_20s_230317	dgrp28	1	11	230317	Arrhythmia_Index	0.427878
dgrp381_01_1wf_C11440_20s_230317	dgrp381	1	1	230317	Arrhythmia_Index	0.0576955
dgrp381_02_1wf_C11440_20s_230317	dgrp381	1	2	230317	Arrhythmia_Index	0.17405
dgrp381_03_1wf_C11440_20s_230317	dgrp381	1	3	230317	Arrhythmia_Index	0.25343
dgrp381_04_1wf_C11440_20s_230317	dgrp381	1	4	230317	Arrhythmia_Index	0.0675416
dgrp381_05_1wf_C11440_20s_230317	dgrp381	1	5	230317	Arrhythmia_Index	0.458266
dgrp381_06_1wf_C11440_20s_230317	dgrp381	1	6	230317	Arrhythmia_Index	0.37506
dgrp381_07_1wf_C11440_20s_230317	dgrp381	1	7	230317	Arrhythmia_Index	0.101603
dgrp381_08_1wf_C11440_20s_230317	dgrp381	1	8	230317	Arrhythmia_Index	NA
dgrp381_09_1wf_C11440_20s_230317	dgrp381	1	9	230317	Arrhythmia_Index	0.343049
dgrp381_10_1wf_C11440_20s_230317	dgrp381	1	10	230317	Arrhythmia_Index	0.166388
dgrp832_01_1wf_C11440_20s_230317	dgrp832	1	1	230317	Arrhythmia_Index	0.0447192
dgrp832_02_1wf_C11440_20s_230317	dgrp832	1	2	230317	Arrhythmia_Index	0.0265084
dgrp832_03_1wf_C11440_20s_230317	dgrp832	1	3	230317	Arrhythmia_Index	0.1469
dgrp832_04_1wf_C11440_20s_230317	dgrp832	1	4	230317	Arrhythmia_Index	0.044405
dgrp832_05_1wf_C11440_20s_230317	dgrp832	1	5	230317	Arrhythmia_Index	0.253973
dgrp832_06_1wf_C11440_20s_230317	dgrp832	1	6	230317	Arrhythmia_Index	0.0566767
dgrp832_07_1wf_C11440_20s_230317	dgrp832	1	7	230317	Arrhythmia_Index	0.0340616
dgrp832_08_1wf_C11440_20s_230317	dgrp832	1	8	230317	Arrhythmia_Index	NA
dgrp832_09_1wf_C11440_20s_230317	dgrp832	1	9	230317	Arrhythmia_Index	0.151797
dgrp832_10_1wf_C11440_20s_230317	dgrp832	1	10	230317	Arrhythmia_Index	0.107414
dgrp832_11_1wf_C11440_20s_230317	dgrp832	1	11	230317	Arrhythmia_Index	0.0385936
dgrp832_12_1wf_C11440_20s_230317	dgrp832	1	12	230317	Arrhythmia_Index	0.0216609
dgrp228_01_1wf_C11440_20s_240317	dgrp228	1	1	240317	Arrhythmia_Index	0.0602335
dgrp228_02_1wf_C11440_20s_240317	dgrp228	1	2	240317	Arrhythmia_Index	NA
dgrp228_03_1wf_C11440_20s_240317	dgrp228	1	3	240317	Arrhythmia_Index	0.333689
dgrp228_04_1wf_C11440_20s_240317	dgrp228	1	4	240317	Arrhythmia_Index	0.0888727
dgrp228_05_1wf_C11440_20s_240317	dgrp228	1	5	240317	Arrhythmia_Index	0.0282683
dgrp228_06_1wf_C11440_20s_240317	dgrp228	1	6	240317	Arrhythmia_Index	0.235231
dgrp228_07_1wf_C11440_20s_240317	dgrp228	1	7	240317	Arrhythmia_Index	0.0303092
dgrp228_08_1wf_C11440_20s_240317	dgrp228	1	8	240317	Arrhythmia_Index	0.213033
dgrp228_09_1wf_C11440_20s_240317	dgrp228	1	9	240317	Arrhythmia_Index	0.12112
dgrp228_10_1wf_C11440_20s_240317	dgrp228	1	10	240317	Arrhythmia_Index	0.378639
dgrp228_11_1wf_C11440_20s_240317	dgrp228	1	11	240317	Arrhythmia_Index	0.134366
dgrp31_01_1wf_C11440_20s_240317	dgrp31	1	1	240317	Arrhythmia_Index	0.1296
dgrp31_02_1wf_C11440_20s_240317	dgrp31	1	2	240317	Arrhythmia_Index	0.360844
dgrp31_03_1wf_C11440_20s_240317	dgrp31	1	3	240317	Arrhythmia_Index	0.111695
dgrp31_04_1wf_C11440_20s_240317	dgrp31	1	4	240317	Arrhythmia_Index	0.0811588
dgrp31_05_1wf_C11440_20s_240317	dgrp31	1	5	240317	Arrhythmia_Index	0.277257
dgrp31_06_1wf_C11440_20s_240317	dgrp31	1	6	240317	Arrhythmia_Index	0.0756518
dgrp31_07_1wf_C11440_20s_240317	dgrp31	1	7	240317	Arrhythmia_Index	0.143809
dgrp31_08_1wf_C11440_20s_240317	dgrp31	1	8	240317	Arrhythmia_Index	0.222165
dgrp31_09_1wf_C11440_20s_240317	dgrp31	1	9	240317	Arrhythmia_Index	0.138781
dgrp31_10_1wf_C11440_20s_240317	dgrp31	1	10	240317	Arrhythmia_Index	0.169032
dgrp31_11_1wf_C11440_20s_240317	dgrp31	1	11	240317	Arrhythmia_Index	0.238371
dgrp31_12_1wf_C11440_20s_240317	dgrp31	1	12	240317	Arrhythmia_Index	0.165351
dgrp528_01_1wf_C11440_20s_240317	dgrp528	1	1	240317	Arrhythmia_Index	0.149448
dgrp528_02_1wf_C11440_20s_240317	dgrp528	1	2	240317	Arrhythmia_Index	0.37955
dgrp528_03_1wf_C11440_20s_240317	dgrp528	1	3	240317	Arrhythmia_Index	0.169982
dgrp528_04_1wf_C11440_20s_240317	dgrp528	1	4	240317	Arrhythmia_Index	0.0440205
dgrp528_06_1wf_C11440_20s_240317	dgrp528	1	6	240317	Arrhythmia_Index	NA
dgrp528_07_1wf_C11440_20s_240317	dgrp528	1	7	240317	Arrhythmia_Index	0.0408119
dgrp528_09_1wf_C11440_20s_240317	dgrp528	1	9	240317	Arrhythmia_Index	0.543552
dgrp528_10_1wf_C11440_20s_240317	dgrp528	1	10	240317	Arrhythmia_Index	0.191983
dgrp528_12_1wf_C11440_20s_240317	dgrp528	1	12	240317	Arrhythmia_Index	0.024336
dgrp566_01_1wf_C11440_20s_240317	dgrp566	1	1	240317	Arrhythmia_Index	0.163721
dgrp566_02_1wf_C11440_20s_240317	dgrp566	1	2	240317	Arrhythmia_Index	0.181509
dgrp566_03_1wf_C11440_20s_240317	dgrp566	1	3	240317	Arrhythmia_Index	0.0691182
dgrp566_04_1wf_C11440_20s_240317	dgrp566	1	4	240317	Arrhythmia_Index	0.176305
dgrp566_05_1wf_C11440_20s_240317	dgrp566	1	5	240317	Arrhythmia_Index	0.0920791
dgrp566_06_1wf_C11440_20s_240317	dgrp566	1	6	240317	Arrhythmia_Index	0.521854
dgrp566_07_1wf_C11440_20s_240317	dgrp566	1	7	240317	Arrhythmia_Index	0.366278
dgrp566_08_1wf_C11440_20s_240317	dgrp566	1	8	240317	Arrhythmia_Index	NA
dgrp566_09_1wf_C11440_20s_240317	dgrp566	1	9	240317	Arrhythmia_Index	0.109129
dgrp566_10_1wf_C11440_20s_240317	dgrp566	1	10	240317	Arrhythmia_Index	0.651451
dgrp338_01_1wf_9100_20s_111214	dgrp338	1	1	111214	Arrhythmia_Index	0.330953
dgrp338_02_1wf_9100_20s_111214	dgrp338	1	2	111214	Arrhythmia_Index	0.0716035
dgrp338_05_1wf_9100_20s_111214	dgrp338	1	5	111214	Arrhythmia_Index	0.225233
dgrp338_06_1wf_9100_20s_111214	dgrp338	1	6	111214	Arrhythmia_Index	0.221863
dgrp338_07_1wf_9100_20s_111214	dgrp338	1	7	111214	Arrhythmia_Index	0.106602
dgrp338_08_1wf_9100_20s_111214	dgrp338	1	8	111214	Arrhythmia_Index	0.582334
dgrp338_09_1wf_9100_20s_111214	dgrp338	1	9	111214	Arrhythmia_Index	0.10347
dgrp338_10_1wf_9100_20s_111214	dgrp338	1	10	111214	Arrhythmia_Index	0.373275
dgrp338_12_1wf_9100_20s_111214	dgrp338	1	12	111214	Arrhythmia_Index	0.0209399
dgrp382_01_1wf_9100_20s_021214	dgrp382	1	1	21214	Arrhythmia_Index	0.0304541
dgrp382_02_1wf_9100_20s_021214	dgrp382	1	2	21214	Arrhythmia_Index	0.0870456
dgrp382_03_1wf_9100_20s_021214	dgrp382	1	3	21214	Arrhythmia_Index	0.0391936
dgrp382_04_1wf_9100_20s_021214	dgrp382	1	4	21214	Arrhythmia_Index	0.179047
dgrp382_05_1wf_9100_20s_021214	dgrp382	1	5	21214	Arrhythmia_Index	0.219967
dgrp382_06_1wf_9100_20s_021214	dgrp382	1	6	21214	Arrhythmia_Index	0.125547
dgrp382_07_1wf_9100_20s_021214	dgrp382	1	7	21214	Arrhythmia_Index	0.0249993
dgrp382_08_1wf_9100_20s_021214	dgrp382	1	8	21214	Arrhythmia_Index	0.155209
dgrp382_09_1wf_9100_20s_021214	dgrp382	1	9	21214	Arrhythmia_Index	0.0910716
dgrp382_10_1wf_9100_20s_021214	dgrp382	1	10	21214	Arrhythmia_Index	0.0315136
dgrp382_11_1wf_9100_20s_021214	dgrp382	1	11	21214	Arrhythmia_Index	0.0459456
dgrp382_12_1wf_9100_20s_021214	dgrp382	1	12	21214	Arrhythmia_Index	0.0258977
dgrp390_01_1wf_9100_20s_101214	dgrp390	1	1	101214	Arrhythmia_Index	0.169923
dgrp390_02_1wf_9100_20s_101214	dgrp390	1	2	101214	Arrhythmia_Index	0.0677084
dgrp390_03_1wf_9100_20s_101214	dgrp390	1	3	101214	Arrhythmia_Index	0.0867742
dgrp390_04_1wf_9100_20s_101214	dgrp390	1	4	101214	Arrhythmia_Index	0.0693915
dgrp390_05_1wf_9100_20s_101214	dgrp390	1	5	101214	Arrhythmia_Index	0.248438
dgrp390_06_1wf_9100_20s_101214	dgrp390	1	6	101214	Arrhythmia_Index	0.037449
dgrp390_07_1wf_9100_20s_101214	dgrp390	1	7	101214	Arrhythmia_Index	0.0735639
dgrp390_08_1wf_9100_20s_101214	dgrp390	1	8	101214	Arrhythmia_Index	0.0752815
dgrp390_10_1wf_9100_20s_101214	dgrp390	1	10	101214	Arrhythmia_Index	0.0244964
dgrp390_11_1wf_9100_20s_101214	dgrp390	1	11	101214	Arrhythmia_Index	0.256429
dgrp390_12_1wf_9100_20s_101214	dgrp390	1	12	101214	Arrhythmia_Index	0.13703
dgrp42_01_1wf_9100_20s_230614	dgrp42	1	1	230614	Arrhythmia_Index	0.0235503
dgrp42_03_1wf_9100_20s_230614	dgrp42	1	3	230614	Arrhythmia_Index	0.0432227
dgrp42_04_1wf_9100_20s_230614	dgrp42	1	4	230614	Arrhythmia_Index	0.0311636
dgrp42_05_1wf_9100_20s_230614	dgrp42	1	5	230614	Arrhythmia_Index	0.0287301
dgrp42_06_1wf_9100_20s_230614	dgrp42	1	6	230614	Arrhythmia_Index	0.0195372
dgrp42_07_1wf_9100_20s_230614	dgrp42	1	7	230614	Arrhythmia_Index	0.0315008
dgrp42_08_1wf_9100_20s_230614	dgrp42	1	8	230614	Arrhythmia_Index	0.0160337
dgrp42_09_1wf_9100_20s_230614	dgrp42	1	9	230614	Arrhythmia_Index	0.0150608
dgrp45_03_1wf_11440_20s_260115	dgrp45	1	3	260115	Arrhythmia_Index	0.341985
dgrp45_04_1wf_11440_20s_260115	dgrp45	1	4	260115	Arrhythmia_Index	0.339459
dgrp45_05_1wf_11440_20s_260115	dgrp45	1	5	260115	Arrhythmia_Index	0.0718586
dgrp45_06_1wf_11440_20s_260115	dgrp45	1	6	260115	Arrhythmia_Index	0.138791
dgrp45_07_1wf_11440_20s_260115	dgrp45	1	7	260115	Arrhythmia_Index	0.0880002
dgrp45_08_1wf_11440_20s_260115	dgrp45	1	8	260115	Arrhythmia_Index	0.206642
dgrp45_09_1wf_11440_20s_260115	dgrp45	1	9	260115	Arrhythmia_Index	0.0572617
dgrp45_10_1wf_11440_20s_260115	dgrp45	1	10	260115	Arrhythmia_Index	0.0372459
dgrp45_11_1wf_11440_20s_260115	dgrp45	1	11	260115	Arrhythmia_Index	0.0385256
dgrp461_01_1wf_9100_20s_111214	dgrp461	1	1	111214	Arrhythmia_Index	0.153799
dgrp461_02_1wf_9100_20s_111214	dgrp461	1	2	111214	Arrhythmia_Index	0.46452
dgrp461_03_1wf_9100_20s_111214	dgrp461	1	3	111214	Arrhythmia_Index	0.109415
dgrp461_04_1wf_9100_20s_111214	dgrp461	1	4	111214	Arrhythmia_Index	0.178746
dgrp461_05_1wf_9100_20s_111214	dgrp461	1	5	111214	Arrhythmia_Index	0.287917
dgrp461_07_1wf_9100_20s_111214	dgrp461	1	7	111214	Arrhythmia_Index	0.0659522
dgrp461_08_1wf_9100_20s_111214	dgrp461	1	8	111214	Arrhythmia_Index	0.499688
dgrp461_09_1wf_9100_20s_111214	dgrp461	1	9	111214	Arrhythmia_Index	0.366407
dgrp461_10_1wf_9100_20s_111214	dgrp461	1	10	111214	Arrhythmia_Index	0.132155
dgrp461_11_1wf_9100_20s_111214	dgrp461	1	11	111214	Arrhythmia_Index	0.385562
dgrp513_01_1wf_C11440_20s_010715	dgrp513	1	1	10715	Arrhythmia_Index	0.0163852
dgrp513_02_1wf_C11440_20s_010715	dgrp513	1	2	10715	Arrhythmia_Index	0.0305322
dgrp513_03_1wf_C11440_20s_010715	dgrp513	1	3	10715	Arrhythmia_Index	0.113328
dgrp513_04_1wf_C11440_20s_010715	dgrp513	1	4	10715	Arrhythmia_Index	0.0238207
dgrp513_05_1wf_C11440_20s_010715	dgrp513	1	5	10715	Arrhythmia_Index	0.0254538
dgrp513_06_1wf_C11440_20s_010715	dgrp513	1	6	10715	Arrhythmia_Index	0.0814296
dgrp513_07_1wf_C11440_20s_010715	dgrp513	1	7	10715	Arrhythmia_Index	0.111693
dgrp513_08_1wf_C11440_20s_010715	dgrp513	1	8	10715	Arrhythmia_Index	0.0344336
dgrp513_10_1wf_C11440_20s_010715	dgrp513	1	10	10715	Arrhythmia_Index	0.0441091
dgrp513_11_1wf_C11440_20s_010715	dgrp513	1	11	10715	Arrhythmia_Index	0.0392804
dgrp513_12_1wf_C11440_20s_010715	dgrp513	1	12	10715	Arrhythmia_Index	0.0463131
dgrp707_01_1wf_C11440_20s_160316	dgrp707	1	1	160316	Arrhythmia_Index	0.0439175
dgrp707_02_1wf_C11440_20s_160316	dgrp707	1	2	160316	Arrhythmia_Index	0.330592
dgrp707_03_1wf_C11440_20s_160316	dgrp707	1	3	160316	Arrhythmia_Index	0.297876
dgrp707_04_1wf_C11440_20s_160316	dgrp707	1	4	160316	Arrhythmia_Index	0.0497142
dgrp707_05_1wf_C11440_20s_160316	dgrp707	1	5	160316	Arrhythmia_Index	0.0507792
dgrp707_08_1wf_C11440_20s_160316	dgrp707	1	8	160316	Arrhythmia_Index	0.187548
dgrp707_09_1wf_C11440_20s_160316	dgrp707	1	9	160316	Arrhythmia_Index	0.222382
dgrp707_10_1wf_C11440_20s_160316	dgrp707	1	10	160316	Arrhythmia_Index	0.0475663
dgrp802_01_1wf_C11440_20s_120416	dgrp802	1	1	120416	Arrhythmia_Index	0.0399744
dgrp802_02_1wf_C11440_20s_120416	dgrp802	1	2	120416	Arrhythmia_Index	0.304767
dgrp802_03_1wf_C11440_20s_120416	dgrp802	1	3	120416	Arrhythmia_Index	0.0639055
dgrp802_04_1wf_C11440_20s_120416	dgrp802	1	4	120416	Arrhythmia_Index	0.537871
dgrp802_05_1wf_C11440_20s_120416	dgrp802	1	5	120416	Arrhythmia_Index	0.591789
dgrp802_06_1wf_C11440_20s_120416	dgrp802	1	6	120416	Arrhythmia_Index	0.109769
dgrp802_07_1wf_C11440_20s_120416	dgrp802	1	7	120416	Arrhythmia_Index	0.358426
dgrp802_08_1wf_C11440_20s_120416	dgrp802	1	8	120416	Arrhythmia_Index	0.323938
dgrp802_09_1wf_C11440_20s_120416	dgrp802	1	9	120416	Arrhythmia_Index	0.062517
dgrp802_10_1wf_C11440_20s_120416	dgrp802	1	10	120416	Arrhythmia_Index	0.129755
dgrp802_11_1wf_C11440_20s_120416	dgrp802	1	11	120416	Arrhythmia_Index	0.192527
dgrp802_12_1wf_C11440_20s_120416	dgrp802	1	12	120416	Arrhythmia_Index	0.103298
dgrp890_01_1wf_C11440_20s_140316	dgrp890	1	1	140316	Arrhythmia_Index	0.652356
dgrp890_02_1wf_C11440_20s_140316	dgrp890	1	2	140316	Arrhythmia_Index	0.563372
dgrp890_03_1wf_C11440_20s_140316	dgrp890	1	3	140316	Arrhythmia_Index	0.168974
dgrp890_04_1wf_C11440_20s_140316	dgrp890	1	4	140316	Arrhythmia_Index	0.479978
dgrp890_07_1wf_C11440_20s_140316	dgrp890	1	7	140316	Arrhythmia_Index	0.0715168
dgrp890_09_1wf_C11440_20s_140316	dgrp890	1	9	140316	Arrhythmia_Index	0.592527
dgrp890_10_1wf_C11440_20s_140316	dgrp890	1	10	140316	Arrhythmia_Index	0.165164
dgrp890_11_1wf_C11440_20s_140316	dgrp890	1	11	140316	Arrhythmia_Index	0.334433
dgrp890_12_1wf_C11440_20s_140316	dgrp890	1	12	140316	Arrhythmia_Index	0.488163
dgrp105_01_4wf_9100_20s_110714	dgrp105	4	1	110714	Arrhythmia_Index	0.456215
dgrp105_02_4wf_9100_20s_110714	dgrp105	4	2	110714	Arrhythmia_Index	0.29945
dgrp105_03_4wf_9100_20s_110714	dgrp105	4	3	110714	Arrhythmia_Index	0.568072
dgrp105_04_4wf_9100_20s_110714	dgrp105	4	4	110714	Arrhythmia_Index	0.664138
dgrp105_05_4wf_9100_20s_110714	dgrp105	4	5	110714	Arrhythmia_Index	0.431768
dgrp105_06_4wf_9100_20s_110714	dgrp105	4	6	110714	Arrhythmia_Index	0.521558
dgrp105_07_4wf_9100_20s_110714	dgrp105	4	7	110714	Arrhythmia_Index	0.714406
dgrp105_08_4wf_9100_20s_110714	dgrp105	4	8	110714	Arrhythmia_Index	0.415026
dgrp105_09_4wf_9100_20s_110714	dgrp105	4	9	110714	Arrhythmia_Index	0.489517
dgrp105_10_4wf_9100_20s_110714	dgrp105	4	10	110714	Arrhythmia_Index	0.410452
dgrp105_11_4wf_9100_20s_110714	dgrp105	4	11	110714	Arrhythmia_Index	0.30236
dgrp105_12_4wf_9100_20s_110714	dgrp105	4	12	110714	Arrhythmia_Index	0.439827
dgrp109_01_4wf_9100_20s_160714	dgrp109	4	1	160714	Arrhythmia_Index	0.0394761
dgrp109_02_4wf_9100_20s_160714	dgrp109	4	2	160714	Arrhythmia_Index	0.201907
dgrp109_03_4wf_9100_20s_160714	dgrp109	4	3	160714	Arrhythmia_Index	0.0522433
dgrp109_04_4wf_9100_20s_160714	dgrp109	4	4	160714	Arrhythmia_Index	0.0602296
dgrp109_05_4wf_9100_20s_160714	dgrp109	4	5	160714	Arrhythmia_Index	0.0432938
dgrp109_06_4wf_9100_20s_160714	dgrp109	4	6	160714	Arrhythmia_Index	0.0249257
dgrp109_07_4wf_9100_20s_160714	dgrp109	4	7	160714	Arrhythmia_Index	0.347171
dgrp109_08_4wf_9100_20s_160714	dgrp109	4	8	160714	Arrhythmia_Index	0.378031
dgrp109_09_4wf_9100_20s_160714	dgrp109	4	9	160714	Arrhythmia_Index	0.168246
dgrp109_10_4wf_9100_20s_160714	dgrp109	4	10	160714	Arrhythmia_Index	0.0767069
dgrp109_11_4wf_9100_20s_160714	dgrp109	4	11	160714	Arrhythmia_Index	0.27466
dgrp109_12_4wf_9100_20s_160714	dgrp109	4	12	160714	Arrhythmia_Index	0.100423
dgrp129_02_4wf_C11440_20s_140416	dgrp129	4	2	140416	Arrhythmia_Index	0.34743
dgrp129_03_4wf_C11440_20s_140416	dgrp129	4	3	140416	Arrhythmia_Index	0.364283
dgrp129_05_4wf_C11440_20s_140416	dgrp129	4	5	140416	Arrhythmia_Index	0.031787
dgrp129_06_4wf_C11440_20s_140416	dgrp129	4	6	140416	Arrhythmia_Index	0.091838
dgrp129_07_4wf_C11440_20s_140416	dgrp129	4	7	140416	Arrhythmia_Index	0.29515
dgrp129_08_4wf_C11440_20s_140416	dgrp129	4	8	140416	Arrhythmia_Index	0.30319
dgrp129_09_4wf_C11440_20s_140416	dgrp129	4	9	140416	Arrhythmia_Index	0.231427
dgrp129_10_4wf_C11440_20s_140416	dgrp129	4	10	140416	Arrhythmia_Index	0.550146
dgrp129_11_4wf_C11440_20s_140416	dgrp129	4	11	140416	Arrhythmia_Index	0.0855153
dgrp136_02_4wf_9100_20s_150714	dgrp136	4	2	150714	Arrhythmia_Index	0.0201473
dgrp136_03_4wf_9100_20s_150714	dgrp136	4	3	150714	Arrhythmia_Index	0.230475
dgrp136_04_4wf_9100_20s_150714	dgrp136	4	4	150714	Arrhythmia_Index	0.159821
dgrp136_05_4wf_9100_20s_150714	dgrp136	4	5	150714	Arrhythmia_Index	0.0502083
dgrp136_08_4wf_9100_20s_150714	dgrp136	4	8	150714	Arrhythmia_Index	0.0792668
dgrp136_10_4wf_9100_20s_150714	dgrp136	4	10	150714	Arrhythmia_Index	0.265523
dgrp136_11_4wf_9100_20s_150714	dgrp136	4	11	150714	Arrhythmia_Index	0.100277
dgrp138_01_4wf_9100_20s_150714	dgrp138	4	1	150714	Arrhythmia_Index	0.14644
dgrp138_02_4wf_9100_20s_150714	dgrp138	4	2	150714	Arrhythmia_Index	0.102468
dgrp138_03_4wf_9100_20s_150714	dgrp138	4	3	150714	Arrhythmia_Index	0.252552
dgrp138_04_4wf_9100_20s_150714	dgrp138	4	4	150714	Arrhythmia_Index	0.0465129
dgrp138_05_4wf_9100_20s_150714	dgrp138	4	5	150714	Arrhythmia_Index	0.236911
dgrp138_06_4wf_9100_20s_150714	dgrp138	4	6	150714	Arrhythmia_Index	0.0977696
dgrp138_07_4wf_9100_20s_150714	dgrp138	4	7	150714	Arrhythmia_Index	0.374407
dgrp138_08_4wf_9100_20s_150714	dgrp138	4	8	150714	Arrhythmia_Index	0.0860051
dgrp138_09_4wf_9100_20s_150714	dgrp138	4	9	150714	Arrhythmia_Index	0.159074
dgrp138_10_4wf_9100_20s_150714	dgrp138	4	10	150714	Arrhythmia_Index	0.257748
dgrp138_11_4wf_9100_20s_150714	dgrp138	4	11	150714	Arrhythmia_Index	0.136067
dgrp142_01_4wf_9100_20s_110714	dgrp142	4	1	110714	Arrhythmia_Index	0.0781267
dgrp142_02_4wf_9100_20s_110714	dgrp142	4	2	110714	Arrhythmia_Index	0.0426868
dgrp142_03_4wf_9100_20s_110714	dgrp142	4	3	110714	Arrhythmia_Index	0.0364236
dgrp142_04_4wf_9100_20s_110714	dgrp142	4	4	110714	Arrhythmia_Index	0.224276
dgrp142_05_4wf_9100_20s_110714	dgrp142	4	5	110714	Arrhythmia_Index	0.469697
dgrp142_07_4wf_9100_20s_110714	dgrp142	4	7	110714	Arrhythmia_Index	0.121911
dgrp142_08_4wf_9100_20s_110714	dgrp142	4	8	110714	Arrhythmia_Index	0.106117
dgrp149_01_4wf_9100_20s_160714	dgrp149	4	1	160714	Arrhythmia_Index	0.420369
dgrp149_03_4wf_9100_20s_160714	dgrp149	4	3	160714	Arrhythmia_Index	0.105614
dgrp149_04_4wf_9100_20s_160714	dgrp149	4	4	160714	Arrhythmia_Index	0.341983
dgrp149_05_4wf_9100_20s_160714	dgrp149	4	5	160714	Arrhythmia_Index	0.324179
dgrp149_06_4wf_9100_20s_160714	dgrp149	4	6	160714	Arrhythmia_Index	0.391244
dgrp149_07_4wf_9100_20s_160714	dgrp149	4	7	160714	Arrhythmia_Index	0.556874
dgrp149_08_4wf_9100_20s_160714	dgrp149	4	8	160714	Arrhythmia_Index	0.290836
dgrp149_10_4wf_9100_20s_160714	dgrp149	4	10	160714	Arrhythmia_Index	0.50313
dgrp149_12_4wf_9100_20s_160714	dgrp149	4	12	160714	Arrhythmia_Index	0.389592
dgrp153_01_4wf_9100_20s_150714	dgrp153	4	1	150714	Arrhythmia_Index	0.257804
dgrp153_02_4wf_9100_20s_150714	dgrp153	4	2	150714	Arrhythmia_Index	0.266891
dgrp153_04_4wf_9100_20s_150714	dgrp153	4	4	150714	Arrhythmia_Index	0.485042
dgrp153_05_4wf_9100_20s_150714	dgrp153	4	5	150714	Arrhythmia_Index	0.120966
dgrp153_06_4wf_9100_20s_150714	dgrp153	4	6	150714	Arrhythmia_Index	0.216704
dgrp153_07_4wf_9100_20s_150714	dgrp153	4	7	150714	Arrhythmia_Index	0.130498
dgrp153_09_4wf_9100_20s_150714	dgrp153	4	9	150714	Arrhythmia_Index	0.283568
dgrp153_11_4wf_9100_20s_150714	dgrp153	4	11	150714	Arrhythmia_Index	0.278726
dgrp158_01_4wf_9100_20s_160714	dgrp158	4	1	160714	Arrhythmia_Index	0.19849
dgrp158_02_4wf_9100_20s_160714	dgrp158	4	2	160714	Arrhythmia_Index	0.033035
dgrp158_03_4wf_9100_20s_160714	dgrp158	4	3	160714	Arrhythmia_Index	0.0417125
dgrp158_04_4wf_9100_20s_160714	dgrp158	4	4	160714	Arrhythmia_Index	0.0705616
dgrp158_05_4wf_9100_20s_160714	dgrp158	4	5	160714	Arrhythmia_Index	0.110114
dgrp158_06_4wf_9100_20s_160714	dgrp158	4	6	160714	Arrhythmia_Index	0.128045
dgrp158_07_4wf_9100_20s_160714	dgrp158	4	7	160714	Arrhythmia_Index	0.0320423
dgrp158_09_4wf_9100_20s_160714	dgrp158	4	9	160714	Arrhythmia_Index	0.062523
dgrp158_10_4wf_9100_20s_160714	dgrp158	4	10	160714	Arrhythmia_Index	0.147993
dgrp158_11_4wf_9100_20s_160714	dgrp158	4	11	160714	Arrhythmia_Index	0.134804
dgrp158_12_4wf_9100_20s_160714	dgrp158	4	12	160714	Arrhythmia_Index	0.117718
dgrp161_01_4wf_9100_20s_250614	dgrp161	4	1	250614	Arrhythmia_Index	0.290327
dgrp161_02_4wf_9100_20s_250614	dgrp161	4	2	250614	Arrhythmia_Index	0.0614344
dgrp161_03_4wf_9100_20s_250614	dgrp161	4	3	250614	Arrhythmia_Index	0.14175
dgrp161_04_4wf_9100_20s_250614	dgrp161	4	4	250614	Arrhythmia_Index	0.348396
dgrp161_05_4wf_9100_20s_250614	dgrp161	4	5	250614	Arrhythmia_Index	0.0714493
dgrp161_06_4wf_9100_20s_250614	dgrp161	4	6	250614	Arrhythmia_Index	0.10167
dgrp161_08_4wf_9100_20s_250614	dgrp161	4	8	250614	Arrhythmia_Index	0.062082
dgrp161_09_4wf_9100_20s_250614	dgrp161	4	9	250614	Arrhythmia_Index	0.596349
dgrp161_10_4wf_9100_20s_250614	dgrp161	4	10	250614	Arrhythmia_Index	0.161285
dgrp161_11_4wf_9100_20s_250614	dgrp161	4	11	250614	Arrhythmia_Index	0.18668
dgrp161_12_4wf_9100_20s_250614	dgrp161	4	12	250614	Arrhythmia_Index	0.347956
dgrp177_01_4wf_9100_20s_010714	dgrp177	4	1	10714	Arrhythmia_Index	0.22768
dgrp177_02_4wf_9100_20s_010714	dgrp177	4	2	10714	Arrhythmia_Index	0.154222
dgrp177_05_4wf_9100_20s_010714	dgrp177	4	5	10714	Arrhythmia_Index	0.0255285
dgrp177_06_4wf_9100_20s_010714	dgrp177	4	6	10714	Arrhythmia_Index	0.0583104
dgrp177_07_4wf_9100_20s_010714	dgrp177	4	7	10714	Arrhythmia_Index	0.21147
dgrp177_08_4wf_9100_20s_010714	dgrp177	4	8	10714	Arrhythmia_Index	0.185902
dgrp177_09_4wf_9100_20s_010714	dgrp177	4	9	10714	Arrhythmia_Index	0.16605
dgrp177_10_4wf_9100_20s_010714	dgrp177	4	10	10714	Arrhythmia_Index	0.221429
dgrp177_11_4wf_9100_20s_010714	dgrp177	4	11	10714	Arrhythmia_Index	0.578489
dgrp177_12_4wf_9100_20s_010714	dgrp177	4	12	10714	Arrhythmia_Index	0.619725
dgrp181_01_4wf_9100_20s_100714	dgrp181	4	1	100714	Arrhythmia_Index	0.173729
dgrp181_02_4wf_9100_20s_100714	dgrp181	4	2	100714	Arrhythmia_Index	0.0593171
dgrp181_03_4wf_9100_20s_100714	dgrp181	4	3	100714	Arrhythmia_Index	0.220391
dgrp181_04_4wf_9100_20s_100714	dgrp181	4	4	100714	Arrhythmia_Index	0.145888
dgrp181_05_4wf_9100_20s_100714	dgrp181	4	5	100714	Arrhythmia_Index	0.0752812
dgrp181_06_4wf_9100_20s_100714	dgrp181	4	6	100714	Arrhythmia_Index	0.0929621
dgrp181_07_4wf_9100_20s_100714	dgrp181	4	7	100714	Arrhythmia_Index	0.0601585
dgrp181_08_4wf_9100_20s_100714	dgrp181	4	8	100714	Arrhythmia_Index	0.0329567
dgrp181_09_4wf_9100_20s_100714	dgrp181	4	9	100714	Arrhythmia_Index	0.0285999
dgrp181_10_4wf_9100_20s_100714	dgrp181	4	10	100714	Arrhythmia_Index	0.042935
dgrp181_11_4wf_9100_20s_100714	dgrp181	4	11	100714	Arrhythmia_Index	0.0483504
dgrp181_12_4wf_9100_20s_100714	dgrp181	4	12	100714	Arrhythmia_Index	0.106252
dgrp189_01_4wf_9100_20s_300614	dgrp189	4	1	300614	Arrhythmia_Index	0.0450685
dgrp189_02_4wf_9100_20s_300614	dgrp189	4	2	300614	Arrhythmia_Index	0.107495
dgrp189_04_4wf_9100_20s_300614	dgrp189	4	4	300614	Arrhythmia_Index	0.0321405
dgrp189_05_4wf_9100_20s_300614	dgrp189	4	5	300614	Arrhythmia_Index	0.0686493
dgrp189_06_4wf_9100_20s_300614	dgrp189	4	6	300614	Arrhythmia_Index	0.0369149
dgrp189_07_4wf_9100_20s_300614	dgrp189	4	7	300614	Arrhythmia_Index	0.0251272
dgrp189_08_4wf_9100_20s_300614	dgrp189	4	8	300614	Arrhythmia_Index	0.0836305
dgrp189_10_4wf_9100_20s_300614	dgrp189	4	10	300614	Arrhythmia_Index	0.0469365
dgrp189_11_4wf_9100_20s_300614	dgrp189	4	11	300614	Arrhythmia_Index	0.182629
dgrp189_12_4wf_9100_20s_300614	dgrp189	4	12	300614	Arrhythmia_Index	0.0364944
dgrp195_01_4wf_9100_20s_250614	dgrp195	4	1	250614	Arrhythmia_Index	0.0260755
dgrp195_02_4wf_9100_20s_250614	dgrp195	4	2	250614	Arrhythmia_Index	0.213185
dgrp195_03_4wf_9100_20s_250614	dgrp195	4	3	250614	Arrhythmia_Index	0.138004
dgrp195_04_4wf_9100_20s_250614	dgrp195	4	4	250614	Arrhythmia_Index	0.0623042
dgrp195_05_4wf_9100_20s_250614	dgrp195	4	5	250614	Arrhythmia_Index	0.17915
dgrp195_06_4wf_9100_20s_250614	dgrp195	4	6	250614	Arrhythmia_Index	0.239222
dgrp195_07_4wf_9100_20s_250614	dgrp195	4	7	250614	Arrhythmia_Index	0.0811335
dgrp195_08_4wf_9100_20s_250614	dgrp195	4	8	250614	Arrhythmia_Index	0.247648
dgrp195_09_4wf_9100_20s_250614	dgrp195	4	9	250614	Arrhythmia_Index	0.270982
dgrp195_11_4wf_9100_20s_250614	dgrp195	4	11	250614	Arrhythmia_Index	0.122779
dgrp195_12_4wf_9100_20s_250614	dgrp195	4	12	250614	Arrhythmia_Index	0.0913845
dgrp208_02_4wf_9100_20s_040414	dgrp208	4	2	40414	Arrhythmia_Index	0.234575
dgrp208_06_4wf_9100_20s_040414	dgrp208	4	6	40414	Arrhythmia_Index	0.175182
dgrp208_07_4wf_9100_20s_040414	dgrp208	4	7	40414	Arrhythmia_Index	0.120767
dgrp208_09_4wf_9100_20s_040414	dgrp208	4	9	40414	Arrhythmia_Index	0.213458
dgrp208_10_4wf_9100_20s_040414	dgrp208	4	10	40414	Arrhythmia_Index	0.464461
dgrp208_11_4wf_9100_20s_040414	dgrp208	4	11	40414	Arrhythmia_Index	0.342689
dgrp208_12_4wf_9100_20s_040414	dgrp208	4	12	40414	Arrhythmia_Index	0.607395
dgrp21_01_4wf_9100_20s_150714	dgrp21	4	1	150714	Arrhythmia_Index	0.0343699
dgrp21_02_4wf_9100_20s_150714	dgrp21	4	2	150714	Arrhythmia_Index	0.0553292
dgrp21_03_4wf_9100_20s_150714	dgrp21	4	3	150714	Arrhythmia_Index	0.527533
dgrp21_04_4wf_9100_20s_150714	dgrp21	4	4	150714	Arrhythmia_Index	0.213952
dgrp21_05_4wf_9100_20s_150714	dgrp21	4	5	150714	Arrhythmia_Index	0.17632
dgrp21_06_4wf_9100_20s_150714	dgrp21	4	6	150714	Arrhythmia_Index	0.19262
dgrp21_07_4wf_9100_20s_150714	dgrp21	4	7	150714	Arrhythmia_Index	0.580595
dgrp21_08_4wf_9100_20s_150714	dgrp21	4	8	150714	Arrhythmia_Index	0.201156
dgrp21_09_4wf_9100_20s_150714	dgrp21	4	9	150714	Arrhythmia_Index	0.21485
dgrp21_10_4wf_9100_20s_150714	dgrp21	4	10	150714	Arrhythmia_Index	0.0233029
dgrp21_11_4wf_9100_20s_150714	dgrp21	4	11	150714	Arrhythmia_Index	0.501839
dgrp21_12_4wf_9100_20s_150714	dgrp21	4	12	150714	Arrhythmia_Index	0.253082
dgrp217_01_4wf_9100_20s_260614	dgrp217	4	1	260614	Arrhythmia_Index	0.580255
dgrp217_03_4wf_9100_20s_260614	dgrp217	4	3	260614	Arrhythmia_Index	0.0503319
dgrp217_04_4wf_9100_20s_260614	dgrp217	4	4	260614	Arrhythmia_Index	0.114172
dgrp217_05_4wf_9100_20s_260614	dgrp217	4	5	260614	Arrhythmia_Index	0.0397294
dgrp217_06_4wf_9100_20s_260614	dgrp217	4	6	260614	Arrhythmia_Index	0.159779
dgrp217_07_4wf_9100_20s_260614	dgrp217	4	7	260614	Arrhythmia_Index	0.129431
dgrp217_08_4wf_9100_20s_260614	dgrp217	4	8	260614	Arrhythmia_Index	0.0894441
dgrp217_09_4wf_9100_20s_260614	dgrp217	4	9	260614	Arrhythmia_Index	0.373878
dgrp217_10_4wf_9100_20s_260614	dgrp217	4	10	260614	Arrhythmia_Index	0.287991
dgrp217_11_4wf_9100_20s_260614	dgrp217	4	11	260614	Arrhythmia_Index	0.0607647
dgrp223_01_4wf_9100_20s_260614	dgrp223	4	1	260614	Arrhythmia_Index	0.463176
dgrp223_03_4wf_9100_20s_260614	dgrp223	4	3	260614	Arrhythmia_Index	0.58297
dgrp223_04_4wf_9100_20s_260614	dgrp223	4	4	260614	Arrhythmia_Index	0.242653
dgrp223_06_4wf_9100_20s_260614	dgrp223	4	6	260614	Arrhythmia_Index	0.251021
dgrp223_07_4wf_9100_20s_260614	dgrp223	4	7	260614	Arrhythmia_Index	0.535372
dgrp223_08_4wf_9100_20s_260614	dgrp223	4	8	260614	Arrhythmia_Index	0.045617
dgrp223_09_4wf_9100_20s_260614	dgrp223	4	9	260614	Arrhythmia_Index	0.108133
dgrp223_10_4wf_9100_20s_260614	dgrp223	4	10	260614	Arrhythmia_Index	0.560104
dgrp223_11_4wf_9100_20s_260614	dgrp223	4	11	260614	Arrhythmia_Index	0.198756
dgrp223_12_4wf_9100_20s_260614	dgrp223	4	12	260614	Arrhythmia_Index	0.0749942
dgrp229_01_4wf_9100_20s_010714	dgrp229	4	1	10714	Arrhythmia_Index	0.166392
dgrp229_02_4wf_9100_20s_010714	dgrp229	4	2	10714	Arrhythmia_Index	0.232098
dgrp229_03_4wf_9100_20s_010714	dgrp229	4	3	10714	Arrhythmia_Index	0.262742
dgrp229_04_4wf_9100_20s_010714	dgrp229	4	4	10714	Arrhythmia_Index	0.0400844
dgrp229_05_4wf_9100_20s_010714	dgrp229	4	5	10714	Arrhythmia_Index	0.19966
dgrp229_06_4wf_9100_20s_010714	dgrp229	4	6	10714	Arrhythmia_Index	0.089099
dgrp229_07_4wf_9100_20s_010714	dgrp229	4	7	10714	Arrhythmia_Index	0.0483979
dgrp229_08_4wf_9100_20s_010714	dgrp229	4	8	10714	Arrhythmia_Index	0.382177
dgrp229_09_4wf_9100_20s_010714	dgrp229	4	9	10714	Arrhythmia_Index	0.337078
dgrp229_10_4wf_9100_20s_010714	dgrp229	4	10	10714	Arrhythmia_Index	0.142018
dgrp235_01_4wf_9100_20s_010714	dgrp235	4	1	10714	Arrhythmia_Index	0.154493
dgrp235_02_4wf_9100_20s_010714	dgrp235	4	2	10714	Arrhythmia_Index	0.471943
dgrp235_03_4wf_9100_20s_010714	dgrp235	4	3	10714	Arrhythmia_Index	0.0923398
dgrp235_04_4wf_9100_20s_010714	dgrp235	4	4	10714	Arrhythmia_Index	0.450607
dgrp235_05_4wf_9100_20s_010714	dgrp235	4	5	10714	Arrhythmia_Index	0.0635295
dgrp235_06_4wf_9100_20s_010714	dgrp235	4	6	10714	Arrhythmia_Index	0.590274
dgrp235_07_4wf_9100_20s_010714	dgrp235	4	7	10714	Arrhythmia_Index	0.555935
dgrp235_08_4wf_9100_20s_010714	dgrp235	4	8	10714	Arrhythmia_Index	0.307878
dgrp235_09_4wf_9100_20s_010714	dgrp235	4	9	10714	Arrhythmia_Index	0.315499
dgrp235_10_4wf_9100_20s_010714	dgrp235	4	10	10714	Arrhythmia_Index	0.397461
dgrp235_12_4wf_9100_20s_010714	dgrp235	4	12	10714	Arrhythmia_Index	0.0818269
dgrp237_01_4wf_9100_20s_010714	dgrp237	4	1	10714	Arrhythmia_Index	0.230483
dgrp237_02_4wf_9100_20s_010714	dgrp237	4	2	10714	Arrhythmia_Index	0.0857615
dgrp237_03_4wf_9100_20s_010714	dgrp237	4	3	10714	Arrhythmia_Index	0.0251183
dgrp237_04_4wf_9100_20s_010714	dgrp237	4	4	10714	Arrhythmia_Index	0.141562
dgrp237_06_4wf_9100_20s_010714	dgrp237	4	6	10714	Arrhythmia_Index	0.116748
dgrp237_07_4wf_9100_20s_010714	dgrp237	4	7	10714	Arrhythmia_Index	0.17724
dgrp237_08_4wf_9100_20s_010714	dgrp237	4	8	10714	Arrhythmia_Index	0.0408936
dgrp237_09_4wf_9100_20s_010714	dgrp237	4	9	10714	Arrhythmia_Index	0.070269
dgrp237_10_4wf_9100_20s_010714	dgrp237	4	10	10714	Arrhythmia_Index	0.135644
dgrp237_11_4wf_9100_20s_010714	dgrp237	4	11	10714	Arrhythmia_Index	0.0678165
dgrp237_12_4wf_9100_20s_010714	dgrp237	4	12	10714	Arrhythmia_Index	0.192093
dgrp239_01_4wf_9100_20s_300614	dgrp239	4	1	300614	Arrhythmia_Index	0.445067
dgrp239_02_4wf_9100_20s_300614	dgrp239	4	2	300614	Arrhythmia_Index	0.195677
dgrp239_03_4wf_9100_20s_300614	dgrp239	4	3	300614	Arrhythmia_Index	0.177928
dgrp239_04_4wf_9100_20s_300614	dgrp239	4	4	300614	Arrhythmia_Index	0.0791502
dgrp239_05_4wf_9100_20s_300614	dgrp239	4	5	300614	Arrhythmia_Index	0.0453279
dgrp239_06_4wf_9100_20s_300614	dgrp239	4	6	300614	Arrhythmia_Index	0.130509
dgrp239_07_4wf_9100_20s_300614	dgrp239	4	7	300614	Arrhythmia_Index	0.334176
dgrp239_08_4wf_9100_20s_300614	dgrp239	4	8	300614	Arrhythmia_Index	0.337233
dgrp26_02_4wf_9100_20s_300614	dgrp26	4	2	300614	Arrhythmia_Index	0.362898
dgrp26_03_4wf_9100_20s_300614	dgrp26	4	3	300614	Arrhythmia_Index	0.0469279
dgrp26_04_4wf_9100_20s_300614	dgrp26	4	4	300614	Arrhythmia_Index	0.322868
dgrp26_06_4wf_9100_20s_300614	dgrp26	4	6	300614	Arrhythmia_Index	0.497408
dgrp26_07_4wf_9100_20s_300614	dgrp26	4	7	300614	Arrhythmia_Index	0.253276
dgrp26_08_4wf_9100_20s_300614	dgrp26	4	8	300614	Arrhythmia_Index	0.0162749
dgrp26_09_4wf_9100_20s_300614	dgrp26	4	9	300614	Arrhythmia_Index	0.10036
dgrp26_10_4wf_9100_20s_300614	dgrp26	4	10	300614	Arrhythmia_Index	0.548155
dgrp26_11_4wf_9100_20s_300614	dgrp26	4	11	300614	Arrhythmia_Index	0.0510224
dgrp26_12_4wf_9100_20s_300614	dgrp26	4	12	300614	Arrhythmia_Index	0.645576
dgrp280_01_4wf_9100_20s_260614	dgrp280	4	1	260614	Arrhythmia_Index	0.0874779
dgrp280_02_4wf_9100_20s_260614	dgrp280	4	2	260614	Arrhythmia_Index	0.0727223
dgrp280_03_4wf_9100_20s_260614	dgrp280	4	3	260614	Arrhythmia_Index	0.349456
dgrp280_04_4wf_9100_20s_260614	dgrp280	4	4	260614	Arrhythmia_Index	0.441459
dgrp280_05_4wf_9100_20s_260614	dgrp280	4	5	260614	Arrhythmia_Index	0.245339
dgrp280_07_4wf_9100_20s_260614	dgrp280	4	7	260614	Arrhythmia_Index	0.0757294
dgrp280_08_4wf_9100_20s_260614	dgrp280	4	8	260614	Arrhythmia_Index	0.41131
dgrp280_09_4wf_9100_20s_260614	dgrp280	4	9	260614	Arrhythmia_Index	0.181365
dgrp280_10_4wf_9100_20s_260614	dgrp280	4	10	260614	Arrhythmia_Index	0.0924723
dgrp280_11_4wf_9100_20s_260614	dgrp280	4	11	260614	Arrhythmia_Index	0.112625
dgrp287_01_4wf_9100_20s_010714	dgrp287	4	1	10714	Arrhythmia_Index	0.0901756
dgrp287_02_4wf_9100_20s_010714	dgrp287	4	2	10714	Arrhythmia_Index	0.476939
dgrp287_03_4wf_9100_20s_010714	dgrp287	4	3	10714	Arrhythmia_Index	0.167196
dgrp287_04_4wf_9100_20s_010714	dgrp287	4	4	10714	Arrhythmia_Index	0.168411
dgrp287_05_4wf_9100_20s_010714	dgrp287	4	5	10714	Arrhythmia_Index	0.50157
dgrp287_06_4wf_9100_20s_010714	dgrp287	4	6	10714	Arrhythmia_Index	0.138041
dgrp287_07_4wf_9100_20s_010714	dgrp287	4	7	10714	Arrhythmia_Index	0.269805
dgrp287_08_4wf_9100_20s_010714	dgrp287	4	8	10714	Arrhythmia_Index	0.318779
dgrp287_09_4wf_9100_20s_010714	dgrp287	4	9	10714	Arrhythmia_Index	0.141331
dgrp287_10_4wf_9100_20s_010714	dgrp287	4	10	10714	Arrhythmia_Index	0.184287
dgrp287_11_4wf_9100_20s_010714	dgrp287	4	11	10714	Arrhythmia_Index	0.369442
dgrp287_12_4wf_9100_20s_010714	dgrp287	4	12	10714	Arrhythmia_Index	0.101968
dgrp301_03_4wf_11440_20s_170315	dgrp301	4	3	170315	Arrhythmia_Index	0.414475
dgrp301_04_4wf_11440_20s_170315	dgrp301	4	4	170315	Arrhythmia_Index	0.15048
dgrp301_05_4wf_11440_20s_170315	dgrp301	4	5	170315	Arrhythmia_Index	0.0435467
dgrp301_06_4wf_11440_20s_170315	dgrp301	4	6	170315	Arrhythmia_Index	0.537522
dgrp301_07_4wf_11440_20s_170315	dgrp301	4	7	170315	Arrhythmia_Index	0.138268
dgrp301_08_4wf_11440_20s_170315	dgrp301	4	8	170315	Arrhythmia_Index	0.253156
dgrp301_09_4wf_11440_20s_170315	dgrp301	4	9	170315	Arrhythmia_Index	0.0735119
dgrp301_10_4wf_11440_20s_170315	dgrp301	4	10	170315	Arrhythmia_Index	0.245097
dgrp303_01_4wf_9100_20s_140514	dgrp303	4	1	140514	Arrhythmia_Index	0.617318
dgrp303_02_4wf_9100_20s_140514	dgrp303	4	2	140514	Arrhythmia_Index	0.200674
dgrp303_03_4wf_9100_20s_140514	dgrp303	4	3	140514	Arrhythmia_Index	0.161924
dgrp303_04_4wf_9100_20s_140514	dgrp303	4	4	140514	Arrhythmia_Index	0.200759
dgrp303_05_4wf_9100_20s_140514	dgrp303	4	5	140514	Arrhythmia_Index	0.141898
dgrp303_06_4wf_9100_20s_140514	dgrp303	4	6	140514	Arrhythmia_Index	0.15706
dgrp303_07_4wf_9100_20s_140514	dgrp303	4	7	140514	Arrhythmia_Index	0.266647
dgrp303_08_4wf_9100_20s_140514	dgrp303	4	8	140514	Arrhythmia_Index	0.654042
dgrp306_01_4wf_11440_20s_110215	dgrp306	4	1	110215	Arrhythmia_Index	0.108499
dgrp306_02_4wf_11440_20s_110215	dgrp306	4	2	110215	Arrhythmia_Index	0.379302
dgrp306_03_4wf_11440_20s_110215	dgrp306	4	3	110215	Arrhythmia_Index	0.315499
dgrp306_04_4wf_11440_20s_110215	dgrp306	4	4	110215	Arrhythmia_Index	0.351786
dgrp306_05_4wf_11440_20s_110215	dgrp306	4	5	110215	Arrhythmia_Index	0.0983154
dgrp306_07_4wf_11440_20s_110215	dgrp306	4	7	110215	Arrhythmia_Index	0.0878785
dgrp306_08_4wf_11440_20s_110215	dgrp306	4	8	110215	Arrhythmia_Index	0.150666
dgrp306_09_4wf_11440_20s_110215	dgrp306	4	9	110215	Arrhythmia_Index	0.0464151
dgrp306_10_4wf_11440_20s_110215	dgrp306	4	10	110215	Arrhythmia_Index	0.278593
dgrp306_11_4wf_11440_20s_110215	dgrp306	4	11	110215	Arrhythmia_Index	0.139027
dgrp309_01_4wf_9100_20s_191114	dgrp309	4	1	191114	Arrhythmia_Index	0.0392132
dgrp309_02_4wf_9100_20s_191114	dgrp309	4	2	191114	Arrhythmia_Index	0.0228004
dgrp309_03_4wf_9100_20s_191114	dgrp309	4	3	191114	Arrhythmia_Index	0.07169
dgrp309_04_4wf_9100_20s_191114	dgrp309	4	4	191114	Arrhythmia_Index	0.113038
dgrp309_05_4wf_9100_20s_191114	dgrp309	4	5	191114	Arrhythmia_Index	0.164237
dgrp309_06_4wf_9100_20s_191114	dgrp309	4	6	191114	Arrhythmia_Index	0.117676
dgrp309_07_4wf_9100_20s_191114	dgrp309	4	7	191114	Arrhythmia_Index	0.0344975
dgrp309_08_4wf_9100_20s_191114	dgrp309	4	8	191114	Arrhythmia_Index	0.0253331
dgrp309_10_4wf_9100_20s_191114	dgrp309	4	10	191114	Arrhythmia_Index	0.0554105
dgrp309_11_4wf_9100_20s_191114	dgrp309	4	11	191114	Arrhythmia_Index	0.112907
dgrp309_12_4wf_9100_20s_191114	dgrp309	4	12	191114	Arrhythmia_Index	0.0265905
dgrp310_01_4wf_11440_20s_170215	dgrp310	4	1	170215	Arrhythmia_Index	0.13167
dgrp310_02_4wf_11440_20s_170215	dgrp310	4	2	170215	Arrhythmia_Index	0.353804
dgrp310_03_4wf_11440_20s_170215	dgrp310	4	3	170215	Arrhythmia_Index	0.175982
dgrp310_04_4wf_11440_20s_170215	dgrp310	4	4	170215	Arrhythmia_Index	0.5044
dgrp310_06_4wf_11440_20s_170215	dgrp310	4	6	170215	Arrhythmia_Index	0.18956
dgrp310_07_4wf_11440_20s_170215	dgrp310	4	7	170215	Arrhythmia_Index	0.0666486
dgrp310_08_4wf_11440_20s_170215	dgrp310	4	8	170215	Arrhythmia_Index	0.264587
dgrp310_09_4wf_11440_20s_170215	dgrp310	4	9	170215	Arrhythmia_Index	0.0806573
dgrp310_10_4wf_11440_20s_170215	dgrp310	4	10	170215	Arrhythmia_Index	0.177743
dgrp310_11_4wf_11440_20s_170215	dgrp310	4	11	170215	Arrhythmia_Index	0.0726541
dgrp313_01_4wf_11440_20s_170315	dgrp313	4	1	170315	Arrhythmia_Index	0.235474
dgrp313_02_4wf_11440_20s_170315	dgrp313	4	2	170315	Arrhythmia_Index	0.499407
dgrp313_03_4wf_11440_20s_170315	dgrp313	4	3	170315	Arrhythmia_Index	0.048581
dgrp313_04_4wf_11440_20s_170315	dgrp313	4	4	170315	Arrhythmia_Index	0.0222333
dgrp313_05_4wf_11440_20s_170315	dgrp313	4	5	170315	Arrhythmia_Index	0.0962916
dgrp313_06_4wf_11440_20s_170315	dgrp313	4	6	170315	Arrhythmia_Index	0.584924
dgrp313_07_4wf_11440_20s_170315	dgrp313	4	7	170315	Arrhythmia_Index	0.252654
dgrp313_08_4wf_11440_20s_170315	dgrp313	4	8	170315	Arrhythmia_Index	0.115648
dgrp313_09_4wf_11440_20s_170315	dgrp313	4	9	170315	Arrhythmia_Index	0.0678781
dgrp313_10_4wf_11440_20s_170315	dgrp313	4	10	170315	Arrhythmia_Index	0.108714
dgrp313_11_4wf_11440_20s_170315	dgrp313	4	11	170315	Arrhythmia_Index	0.358618
dgrp313_12_4wf_11440_20s_170315	dgrp313	4	12	170315	Arrhythmia_Index	0.362234
dgrp317_01_4wf_9100_20s_191114	dgrp317	4	1	191114	Arrhythmia_Index	0.183041
dgrp317_02_4wf_9100_20s_191114	dgrp317	4	2	191114	Arrhythmia_Index	0.176992
dgrp317_03_4wf_9100_20s_191114	dgrp317	4	3	191114	Arrhythmia_Index	0.213265
dgrp317_04_4wf_9100_20s_191114	dgrp317	4	4	191114	Arrhythmia_Index	0.135281
dgrp317_05_4wf_9100_20s_191114	dgrp317	4	5	191114	Arrhythmia_Index	0.126405
dgrp317_06_4wf_9100_20s_191114	dgrp317	4	6	191114	Arrhythmia_Index	0.238123
dgrp317_07_4wf_9100_20s_191114	dgrp317	4	7	191114	Arrhythmia_Index	0.0643641
dgrp317_08_4wf_9100_20s_191114	dgrp317	4	8	191114	Arrhythmia_Index	0.0278682
dgrp317_09_4wf_9100_20s_191114	dgrp317	4	9	191114	Arrhythmia_Index	0.0855487
dgrp317_11_4wf_9100_20s_191114	dgrp317	4	11	191114	Arrhythmia_Index	0.0269305
dgrp317_12_4wf_9100_20s_191114	dgrp317	4	12	191114	Arrhythmia_Index	0.0918046
dgrp320_01_4wf_9100_20s_191114	dgrp320	4	1	191114	Arrhythmia_Index	0.0721022
dgrp320_02_4wf_9100_20s_191114	dgrp320	4	2	191114	Arrhythmia_Index	0.0357663
dgrp320_03_4wf_9100_20s_191114	dgrp320	4	3	191114	Arrhythmia_Index	0.065775
dgrp320_04_4wf_9100_20s_191114	dgrp320	4	4	191114	Arrhythmia_Index	0.0386127
dgrp320_05_4wf_9100_20s_191114	dgrp320	4	5	191114	Arrhythmia_Index	0.0237073
dgrp320_06_4wf_9100_20s_191114	dgrp320	4	6	191114	Arrhythmia_Index	0.0550459
dgrp320_07_4wf_9100_20s_191114	dgrp320	4	7	191114	Arrhythmia_Index	0.159042
dgrp320_08_4wf_9100_20s_191114	dgrp320	4	8	191114	Arrhythmia_Index	0.0245942
dgrp320_09_4wf_9100_20s_191114	dgrp320	4	9	191114	Arrhythmia_Index	0.109493
dgrp320_10_4wf_9100_20s_191114	dgrp320	4	10	191114	Arrhythmia_Index	0.0625488
dgrp320_12_4wf_9100_20s_191114	dgrp320	4	12	191114	Arrhythmia_Index	0.0371918
dgrp321_01_4wf_9100_20s_131114	dgrp321	4	1	131114	Arrhythmia_Index	0.124739
dgrp321_02_4wf_9100_20s_131114	dgrp321	4	2	131114	Arrhythmia_Index	0.246798
dgrp321_03_4wf_9100_20s_131114	dgrp321	4	3	131114	Arrhythmia_Index	0.182475
dgrp321_04_4wf_9100_20s_131114	dgrp321	4	4	131114	Arrhythmia_Index	0.312163
dgrp321_05_4wf_9100_20s_131114	dgrp321	4	5	131114	Arrhythmia_Index	0.084819
dgrp321_06_4wf_9100_20s_131114	dgrp321	4	6	131114	Arrhythmia_Index	0.356905
dgrp321_07_4wf_9100_20s_131114	dgrp321	4	7	131114	Arrhythmia_Index	0.243036
dgrp321_08_4wf_9100_20s_131114	dgrp321	4	8	131114	Arrhythmia_Index	0.260487
dgrp321_09_4wf_9100_20s_131114	dgrp321	4	9	131114	Arrhythmia_Index	0.047499
dgrp321_10_4wf_9100_20s_131114	dgrp321	4	10	131114	Arrhythmia_Index	0.0496291
dgrp321_11_4wf_9100_20s_131114	dgrp321	4	11	131114	Arrhythmia_Index	0.104794
dgrp324_01_4wf_11440_20s_170315	dgrp324	4	1	170315	Arrhythmia_Index	0.0669312
dgrp324_02_4wf_11440_20s_170315	dgrp324	4	2	170315	Arrhythmia_Index	0.169791
dgrp324_03_4wf_11440_20s_170315	dgrp324	4	3	170315	Arrhythmia_Index	0.403449
dgrp324_04_4wf_11440_20s_170315	dgrp324	4	4	170315	Arrhythmia_Index	0.0911004
dgrp324_05_4wf_11440_20s_170315	dgrp324	4	5	170315	Arrhythmia_Index	0.284563
dgrp324_06_4wf_11440_20s_170315	dgrp324	4	6	170315	Arrhythmia_Index	0.49704
dgrp324_07_4wf_11440_20s_170315	dgrp324	4	7	170315	Arrhythmia_Index	0.0547164
dgrp324_08_4wf_11440_20s_170315	dgrp324	4	8	170315	Arrhythmia_Index	0.0647574
dgrp324_09_4wf_11440_20s_170315	dgrp324	4	9	170315	Arrhythmia_Index	0.328303
dgrp324_10_4wf_11440_20s_170315	dgrp324	4	10	170315	Arrhythmia_Index	0.0513553
dgrp324_11_4wf_11440_20s_170315	dgrp324	4	11	170315	Arrhythmia_Index	0.0744398
dgrp324_12_4wf_11440_20s_170315	dgrp324	4	12	170315	Arrhythmia_Index	0.0956355
dgrp332_01_4wf_9100_20s_191114	dgrp332	4	1	191114	Arrhythmia_Index	0.127872
dgrp332_02_4wf_9100_20s_191114	dgrp332	4	2	191114	Arrhythmia_Index	0.0576568
dgrp332_03_4wf_9100_20s_191114	dgrp332	4	3	191114	Arrhythmia_Index	0.0624237
dgrp332_04_4wf_9100_20s_191114	dgrp332	4	4	191114	Arrhythmia_Index	0.0419282
dgrp332_05_4wf_9100_20s_191114	dgrp332	4	5	191114	Arrhythmia_Index	0.123726
dgrp332_07_4wf_9100_20s_191114	dgrp332	4	7	191114	Arrhythmia_Index	0.0623487
dgrp332_08_4wf_9100_20s_191114	dgrp332	4	8	191114	Arrhythmia_Index	0.118479
dgrp332_11_4wf_9100_20s_191114	dgrp332	4	11	191114	Arrhythmia_Index	0.110975
dgrp335_01_4wf_11440_20s_170315	dgrp335	4	1	170315	Arrhythmia_Index	0.233159
dgrp335_02_4wf_11440_20s_170315	dgrp335	4	2	170315	Arrhythmia_Index	0.230486
dgrp335_03_4wf_11440_20s_170315	dgrp335	4	3	170315	Arrhythmia_Index	0.409782
dgrp335_04_4wf_11440_20s_170315	dgrp335	4	4	170315	Arrhythmia_Index	0.1563
dgrp335_05_4wf_11440_20s_170315	dgrp335	4	5	170315	Arrhythmia_Index	0.0658475
dgrp335_06_4wf_11440_20s_170315	dgrp335	4	6	170315	Arrhythmia_Index	0.325944
dgrp335_07_4wf_11440_20s_170315	dgrp335	4	7	170315	Arrhythmia_Index	0.38373
dgrp335_08_4wf_11440_20s_170315	dgrp335	4	8	170315	Arrhythmia_Index	0.245281
dgrp335_09_4wf_11440_20s_170315	dgrp335	4	9	170315	Arrhythmia_Index	0.165084
dgrp335_10_4wf_11440_20s_170315	dgrp335	4	10	170315	Arrhythmia_Index	0.316996
dgrp335_11_4wf_11440_20s_170315	dgrp335	4	11	170315	Arrhythmia_Index	0.504809
dgrp335_12_4wf_11440_20s_170315	dgrp335	4	12	170315	Arrhythmia_Index	0.220066
dgrp336_01_4wf_11440_20s_170215	dgrp336	4	1	170215	Arrhythmia_Index	0.0172437
dgrp336_02_4wf_11440_20s_170215	dgrp336	4	2	170215	Arrhythmia_Index	0.385139
dgrp336_03_4wf_11440_20s_170215	dgrp336	4	3	170215	Arrhythmia_Index	0.0784289
dgrp336_04_4wf_11440_20s_170215	dgrp336	4	4	170215	Arrhythmia_Index	0.676643
dgrp336_05_4wf_11440_20s_170215	dgrp336	4	5	170215	Arrhythmia_Index	0.0977126
dgrp336_06_4wf_11440_20s_170215	dgrp336	4	6	170215	Arrhythmia_Index	0.331624
dgrp336_07_4wf_11440_20s_170215	dgrp336	4	7	170215	Arrhythmia_Index	0.313045
dgrp336_08_4wf_11440_20s_170215	dgrp336	4	8	170215	Arrhythmia_Index	0.0986864
dgrp336_09_4wf_11440_20s_170215	dgrp336	4	9	170215	Arrhythmia_Index	0.0780424
dgrp336_10_4wf_11440_20s_170215	dgrp336	4	10	170215	Arrhythmia_Index	0.0875211
dgrp336_11_4wf_11440_20s_170215	dgrp336	4	11	170215	Arrhythmia_Index	0.524225
dgrp336_12_4wf_11440_20s_170215	dgrp336	4	12	170215	Arrhythmia_Index	0.0253078
dgrp340_01_4wf_9100_20s_121114	dgrp340	4	1	121114	Arrhythmia_Index	0.0532699
dgrp340_02_4wf_9100_20s_121114	dgrp340	4	2	121114	Arrhythmia_Index	0.31961
dgrp340_03_4wf_9100_20s_121114	dgrp340	4	3	121114	Arrhythmia_Index	0.320015
dgrp340_04_4wf_9100_20s_121114	dgrp340	4	4	121114	Arrhythmia_Index	0.375595
dgrp340_05_4wf_9100_20s_121114	dgrp340	4	5	121114	Arrhythmia_Index	0.125145
dgrp340_06_4wf_9100_20s_121114	dgrp340	4	6	121114	Arrhythmia_Index	0.0912894
dgrp340_07_4wf_9100_20s_121114	dgrp340	4	7	121114	Arrhythmia_Index	0.0892419
dgrp340_08_4wf_9100_20s_121114	dgrp340	4	8	121114	Arrhythmia_Index	0.268385
dgrp340_09_4wf_9100_20s_121114	dgrp340	4	9	121114	Arrhythmia_Index	0.0685233
dgrp340_10_4wf_9100_20s_121114	dgrp340	4	10	121114	Arrhythmia_Index	0.142166
dgrp340_11_4wf_9100_20s_121114	dgrp340	4	11	121114	Arrhythmia_Index	0.248314
dgrp348_01_4wf_11440_20s_120215	dgrp348	4	1	120215	Arrhythmia_Index	0.31216
dgrp348_02_4wf_11440_20s_120215	dgrp348	4	2	120215	Arrhythmia_Index	0.561957
dgrp348_03_4wf_11440_20s_120215	dgrp348	4	3	120215	Arrhythmia_Index	0.437475
dgrp348_04_4wf_11440_20s_120215	dgrp348	4	4	120215	Arrhythmia_Index	0.520822
dgrp348_05_4wf_11440_20s_120215	dgrp348	4	5	120215	Arrhythmia_Index	0.356683
dgrp348_06_4wf_11440_20s_120215	dgrp348	4	6	120215	Arrhythmia_Index	0.337083
dgrp348_08_4wf_11440_20s_120215	dgrp348	4	8	120215	Arrhythmia_Index	0.259409
dgrp348_09_4wf_11440_20s_120215	dgrp348	4	9	120215	Arrhythmia_Index	0.122423
dgrp348_10_4wf_11440_20s_120215	dgrp348	4	10	120215	Arrhythmia_Index	0.151766
dgrp348_11_4wf_11440_20s_120215	dgrp348	4	11	120215	Arrhythmia_Index	0.291599
dgrp348_12_4wf_11440_20s_120215	dgrp348	4	12	120215	Arrhythmia_Index	0.265125
dgrp350_01_4wf_11440_20s_170215	dgrp350	4	1	170215	Arrhythmia_Index	0.0337926
dgrp350_02_4wf_11440_20s_170215	dgrp350	4	2	170215	Arrhythmia_Index	0.133961
dgrp350_03_4wf_11440_20s_170215	dgrp350	4	3	170215	Arrhythmia_Index	0.0389258
dgrp350_05_4wf_11440_20s_170215	dgrp350	4	5	170215	Arrhythmia_Index	0.365902
dgrp350_06_4wf_11440_20s_170215	dgrp350	4	6	170215	Arrhythmia_Index	0.0266017
dgrp350_07_4wf_11440_20s_170215	dgrp350	4	7	170215	Arrhythmia_Index	0.0925877
dgrp350_08_4wf_11440_20s_170215	dgrp350	4	8	170215	Arrhythmia_Index	0.132504
dgrp350_09_4wf_11440_20s_170215	dgrp350	4	9	170215	Arrhythmia_Index	0.139671
dgrp350_10_4wf_11440_20s_170215	dgrp350	4	10	170215	Arrhythmia_Index	0.0220921
dgrp350_11_4wf_11440_20s_170215	dgrp350	4	11	170215	Arrhythmia_Index	0.278299
dgrp352_01_4wf_9100_20s_121114	dgrp352	4	1	121114	Arrhythmia_Index	0.272631
dgrp352_02_4wf_9100_20s_121114	dgrp352	4	2	121114	Arrhythmia_Index	0.310944
dgrp352_03_4wf_9100_20s_121114	dgrp352	4	3	121114	Arrhythmia_Index	0.148047
dgrp352_04_4wf_9100_20s_121114	dgrp352	4	4	121114	Arrhythmia_Index	0.115719
dgrp352_05_4wf_9100_20s_121114	dgrp352	4	5	121114	Arrhythmia_Index	0.221937
dgrp352_06_4wf_9100_20s_121114	dgrp352	4	6	121114	Arrhythmia_Index	0.195725
dgrp352_07_4wf_9100_20s_121114	dgrp352	4	7	121114	Arrhythmia_Index	0.454116
dgrp352_08_4wf_9100_20s_121114	dgrp352	4	8	121114	Arrhythmia_Index	0.32461
dgrp352_09_4wf_9100_20s_121114	dgrp352	4	9	121114	Arrhythmia_Index	0.0955796
dgrp352_10_4wf_9100_20s_121114	dgrp352	4	10	121114	Arrhythmia_Index	0.0695407
dgrp352_11_4wf_9100_20s_121114	dgrp352	4	11	121114	Arrhythmia_Index	0.390122
dgrp356_02_4wf_11440_20s_110215	dgrp356	4	2	110215	Arrhythmia_Index	0.0940735
dgrp356_03_4wf_11440_20s_110215	dgrp356	4	3	110215	Arrhythmia_Index	0.11479
dgrp356_04_4wf_11440_20s_110215	dgrp356	4	4	110215	Arrhythmia_Index	0.487933
dgrp356_05_4wf_11440_20s_110215	dgrp356	4	5	110215	Arrhythmia_Index	0.271792
dgrp356_06_4wf_11440_20s_110215	dgrp356	4	6	110215	Arrhythmia_Index	0.0692372
dgrp356_07_4wf_11440_20s_110215	dgrp356	4	7	110215	Arrhythmia_Index	0.0677927
dgrp356_09_4wf_11440_20s_110215	dgrp356	4	9	110215	Arrhythmia_Index	0.0814514
dgrp356_10_4wf_11440_20s_110215	dgrp356	4	10	110215	Arrhythmia_Index	0.345824
dgrp356_11_4wf_11440_20s_110215	dgrp356	4	11	110215	Arrhythmia_Index	0.226277
dgrp356_12_4wf_11440_20s_110215	dgrp356	4	12	110215	Arrhythmia_Index	0.0812972
dgrp358_01_4wf_11440_20s_170315	dgrp358	4	1	170315	Arrhythmia_Index	0.479522
dgrp358_02_4wf_11440_20s_170315	dgrp358	4	2	170315	Arrhythmia_Index	0.621146
dgrp358_03_4wf_11440_20s_170315	dgrp358	4	3	170315	Arrhythmia_Index	0.21691
dgrp358_04_4wf_11440_20s_170315	dgrp358	4	4	170315	Arrhythmia_Index	0.443576
dgrp358_05_4wf_11440_20s_170315	dgrp358	4	5	170315	Arrhythmia_Index	0.355104
dgrp358_07_4wf_11440_20s_170315	dgrp358	4	7	170315	Arrhythmia_Index	0.35011
dgrp358_08_4wf_11440_20s_170315	dgrp358	4	8	170315	Arrhythmia_Index	0.2637
dgrp358_09_4wf_11440_20s_170315	dgrp358	4	9	170315	Arrhythmia_Index	0.482459
dgrp358_10_4wf_11440_20s_170315	dgrp358	4	10	170315	Arrhythmia_Index	0.481416
dgrp358_11_4wf_11440_20s_170315	dgrp358	4	11	170315	Arrhythmia_Index	0.548025
dgrp358_12_4wf_11440_20s_170315	dgrp358	4	12	170315	Arrhythmia_Index	0.432719
dgrp360_01_4wf_11440_20s_260315	dgrp360	4	1	260315	Arrhythmia_Index	0.418349
dgrp360_02_4wf_11440_20s_260315	dgrp360	4	2	260315	Arrhythmia_Index	0.225666
dgrp360_03_4wf_11440_20s_260315	dgrp360	4	3	260315	Arrhythmia_Index	0.0949343
dgrp360_04_4wf_11440_20s_260315	dgrp360	4	4	260315	Arrhythmia_Index	0.0506906
dgrp360_05_4wf_11440_20s_260315	dgrp360	4	5	260315	Arrhythmia_Index	0.147005
dgrp360_06_4wf_11440_20s_260315	dgrp360	4	6	260315	Arrhythmia_Index	0.147691
dgrp360_07_4wf_11440_20s_260315	dgrp360	4	7	260315	Arrhythmia_Index	0.0726608
dgrp360_08_4wf_11440_20s_260315	dgrp360	4	8	260315	Arrhythmia_Index	0.0768979
dgrp360_10_4wf_11440_20s_260315	dgrp360	4	10	260315	Arrhythmia_Index	0.461725
dgrp360_11_4wf_11440_20s_260315	dgrp360	4	11	260315	Arrhythmia_Index	0.215108
dgrp360_12_4wf_11440_20s_260315	dgrp360	4	12	260315	Arrhythmia_Index	0.0636288
dgrp361_01_4wf_9100_20s_121114	dgrp361	4	1	121114	Arrhythmia_Index	0.119459
dgrp361_03_4wf_9100_20s_121114	dgrp361	4	3	121114	Arrhythmia_Index	0.0914048
dgrp361_04_4wf_9100_20s_121114	dgrp361	4	4	121114	Arrhythmia_Index	0.0211541
dgrp361_05_4wf_9100_20s_121114	dgrp361	4	5	121114	Arrhythmia_Index	0.18775
dgrp361_07_4wf_9100_20s_121114	dgrp361	4	7	121114	Arrhythmia_Index	0.152506
dgrp361_09_4wf_9100_20s_121114	dgrp361	4	9	121114	Arrhythmia_Index	0.143125
dgrp361_10_4wf_9100_20s_121114	dgrp361	4	10	121114	Arrhythmia_Index	0.145585
dgrp361_11_4wf_9100_20s_121114	dgrp361	4	11	121114	Arrhythmia_Index	0.0675485
dgrp362_01_4wf_11440_20s_170315	dgrp362	4	1	170315	Arrhythmia_Index	0.244622
dgrp362_03_4wf_11440_20s_170315	dgrp362	4	3	170315	Arrhythmia_Index	0.110633
dgrp362_04_4wf_11440_20s_170315	dgrp362	4	4	170315	Arrhythmia_Index	0.228485
dgrp362_05_4wf_11440_20s_170315	dgrp362	4	5	170315	Arrhythmia_Index	0.043379
dgrp362_06_4wf_11440_20s_170315	dgrp362	4	6	170315	Arrhythmia_Index	0.0621939
dgrp362_07_4wf_11440_20s_170315	dgrp362	4	7	170315	Arrhythmia_Index	0.315824
dgrp362_08_4wf_11440_20s_170315	dgrp362	4	8	170315	Arrhythmia_Index	0.0547707
dgrp362_09_4wf_11440_20s_170315	dgrp362	4	9	170315	Arrhythmia_Index	0.691572
dgrp362_10_4wf_11440_20s_170315	dgrp362	4	10	170315	Arrhythmia_Index	0.426292
dgrp362_11_4wf_11440_20s_170315	dgrp362	4	11	170315	Arrhythmia_Index	0.0656319
dgrp365_01_4wf_9100_20s_080414	dgrp365	4	1	80414	Arrhythmia_Index	0.0474595
dgrp365_02_4wf_9100_20s_080414	dgrp365	4	2	80414	Arrhythmia_Index	0.1573
dgrp365_03_4wf_9100_20s_080414	dgrp365	4	3	80414	Arrhythmia_Index	0.0953609
dgrp365_04_4wf_9100_20s_080414	dgrp365	4	4	80414	Arrhythmia_Index	0.0315919
dgrp365_05_4wf_9100_20s_080414	dgrp365	4	5	80414	Arrhythmia_Index	0.259793
dgrp365_06_4wf_9100_20s_080414	dgrp365	4	6	80414	Arrhythmia_Index	0.0362356
dgrp365_07_4wf_9100_20s_080414	dgrp365	4	7	80414	Arrhythmia_Index	0.0378966
dgrp365_08_4wf_9100_20s_080414	dgrp365	4	8	80414	Arrhythmia_Index	0.141132
dgrp365_09_4wf_9100_20s_080414	dgrp365	4	9	80414	Arrhythmia_Index	0.113118
dgrp365_11_4wf_9100_20s_080414	dgrp365	4	11	80414	Arrhythmia_Index	0.0648264
dgrp367_03_4wf_11440_20s_100215	dgrp367	4	3	100215	Arrhythmia_Index	0.3627
dgrp367_04_4wf_11440_20s_100215	dgrp367	4	4	100215	Arrhythmia_Index	0.0933398
dgrp367_05_4wf_11440_20s_100215	dgrp367	4	5	100215	Arrhythmia_Index	0.503725
dgrp367_06_4wf_11440_20s_100215	dgrp367	4	6	100215	Arrhythmia_Index	0.721014
dgrp367_07_4wf_11440_20s_100215	dgrp367	4	7	100215	Arrhythmia_Index	0.143346
dgrp367_08_4wf_11440_20s_100215	dgrp367	4	8	100215	Arrhythmia_Index	0.150562
dgrp367_09_4wf_11440_20s_100215	dgrp367	4	9	100215	Arrhythmia_Index	0.0586293
dgrp367_10_4wf_11440_20s_100215	dgrp367	4	10	100215	Arrhythmia_Index	0.0740673
dgrp367_11_4wf_11440_20s_100215	dgrp367	4	11	100215	Arrhythmia_Index	0.723293
dgrp367_12_4wf_11440_20s_100215	dgrp367	4	12	100215	Arrhythmia_Index	0.0822497
dgrp370_01_4wf_11440_20s_110215	dgrp370	4	1	110215	Arrhythmia_Index	0.15915
dgrp370_02_4wf_11440_20s_110215	dgrp370	4	2	110215	Arrhythmia_Index	0.0940097
dgrp370_03_4wf_11440_20s_110215	dgrp370	4	3	110215	Arrhythmia_Index	0.213873
dgrp370_04_4wf_11440_20s_110215	dgrp370	4	4	110215	Arrhythmia_Index	0.234717
dgrp370_05_4wf_11440_20s_110215	dgrp370	4	5	110215	Arrhythmia_Index	0.669422
dgrp370_07_4wf_11440_20s_110215	dgrp370	4	7	110215	Arrhythmia_Index	0.0605222
dgrp370_09_4wf_11440_20s_110215	dgrp370	4	9	110215	Arrhythmia_Index	0.528727
dgrp370_10_4wf_11440_20s_110215	dgrp370	4	10	110215	Arrhythmia_Index	0.671675
dgrp370_12_4wf_11440_20s_110215	dgrp370	4	12	110215	Arrhythmia_Index	0.196701
dgrp371_01_4wf_9100_20s_191114	dgrp371	4	1	191114	Arrhythmia_Index	0.256504
dgrp371_02_4wf_9100_20s_191114	dgrp371	4	2	191114	Arrhythmia_Index	0.0513438
dgrp371_03_4wf_9100_20s_191114	dgrp371	4	3	191114	Arrhythmia_Index	0.0681856
dgrp371_05_4wf_9100_20s_191114	dgrp371	4	5	191114	Arrhythmia_Index	0.0844741
dgrp371_07_4wf_9100_20s_191114	dgrp371	4	7	191114	Arrhythmia_Index	0.208143
dgrp371_08_4wf_9100_20s_191114	dgrp371	4	8	191114	Arrhythmia_Index	0.258938
dgrp371_09_4wf_9100_20s_191114	dgrp371	4	9	191114	Arrhythmia_Index	0.0885274
dgrp371_10_4wf_9100_20s_191114	dgrp371	4	10	191114	Arrhythmia_Index	0.157675
dgrp373_01_4wf_11440_20s_170215	dgrp373	4	1	170215	Arrhythmia_Index	0.0447883
dgrp373_03_4wf_11440_20s_170215	dgrp373	4	3	170215	Arrhythmia_Index	0.30613
dgrp373_04_4wf_11440_20s_170215	dgrp373	4	4	170215	Arrhythmia_Index	0.0641093
dgrp373_05_4wf_11440_20s_170215	dgrp373	4	5	170215	Arrhythmia_Index	0.207092
dgrp373_06_4wf_11440_20s_170215	dgrp373	4	6	170215	Arrhythmia_Index	0.0586275
dgrp373_07_4wf_11440_20s_170215	dgrp373	4	7	170215	Arrhythmia_Index	0.499298
dgrp373_08_4wf_11440_20s_170215	dgrp373	4	8	170215	Arrhythmia_Index	0.190951
dgrp373_09_4wf_11440_20s_170215	dgrp373	4	9	170215	Arrhythmia_Index	0.20488
dgrp373_11_4wf_11440_20s_170215	dgrp373	4	11	170215	Arrhythmia_Index	0.151798
dgrp373_12_4wf_11440_20s_170215	dgrp373	4	12	170215	Arrhythmia_Index	0.424499
dgrp377_01_4wf_11440_20s_120215	dgrp377	4	1	120215	Arrhythmia_Index	0.227471
dgrp377_02_4wf_11440_20s_120215	dgrp377	4	2	120215	Arrhythmia_Index	0.069612
dgrp377_03_4wf_11440_20s_120215	dgrp377	4	3	120215	Arrhythmia_Index	0.57438
dgrp377_04_4wf_11440_20s_120215	dgrp377	4	4	120215	Arrhythmia_Index	0.346132
dgrp377_05_4wf_11440_20s_120215	dgrp377	4	5	120215	Arrhythmia_Index	0.0660894
dgrp377_06_4wf_11440_20s_120215	dgrp377	4	6	120215	Arrhythmia_Index	0.406067
dgrp377_07_4wf_11440_20s_120215	dgrp377	4	7	120215	Arrhythmia_Index	0.0419915
dgrp377_08_4wf_11440_20s_120215	dgrp377	4	8	120215	Arrhythmia_Index	0.0841109
dgrp377_09_4wf_11440_20s_120215	dgrp377	4	9	120215	Arrhythmia_Index	0.0672722
dgrp377_10_4wf_11440_20s_120215	dgrp377	4	10	120215	Arrhythmia_Index	0.0574836
dgrp379_01_4wf_11440_20s_170315	dgrp379	4	1	170315	Arrhythmia_Index	0.356079
dgrp379_02_4wf_11440_20s_170315	dgrp379	4	2	170315	Arrhythmia_Index	0.644604
dgrp379_03_4wf_11440_20s_170315	dgrp379	4	3	170315	Arrhythmia_Index	0.044542
dgrp379_04_4wf_11440_20s_170315	dgrp379	4	4	170315	Arrhythmia_Index	0.343011
dgrp379_05_4wf_11440_20s_170315	dgrp379	4	5	170315	Arrhythmia_Index	0.156828
dgrp379_07_4wf_11440_20s_170315	dgrp379	4	7	170315	Arrhythmia_Index	0.230392
dgrp379_08_4wf_11440_20s_170315	dgrp379	4	8	170315	Arrhythmia_Index	0.211281
dgrp379_10_4wf_11440_20s_170315	dgrp379	4	10	170315	Arrhythmia_Index	0.18342
dgrp379_11_4wf_11440_20s_170315	dgrp379	4	11	170315	Arrhythmia_Index	0.355793
dgrp38_01_4wf_9100_20s_010714	dgrp38	4	1	10714	Arrhythmia_Index	0.0437997
dgrp38_02_4wf_9100_20s_010714	dgrp38	4	2	10714	Arrhythmia_Index	0.0731178
dgrp38_03_4wf_9100_20s_010714	dgrp38	4	3	10714	Arrhythmia_Index	0.189618
dgrp38_04_4wf_9100_20s_010714	dgrp38	4	4	10714	Arrhythmia_Index	0.470343
dgrp38_05_4wf_9100_20s_010714	dgrp38	4	5	10714	Arrhythmia_Index	0.540994
dgrp38_06_4wf_9100_20s_010714	dgrp38	4	6	10714	Arrhythmia_Index	0.0804332
dgrp38_07_4wf_9100_20s_010714	dgrp38	4	7	10714	Arrhythmia_Index	0.336608
dgrp38_08_4wf_9100_20s_010714	dgrp38	4	8	10714	Arrhythmia_Index	0.0211453
dgrp38_09_4wf_9100_20s_010714	dgrp38	4	9	10714	Arrhythmia_Index	0.0241939
dgrp38_10_4wf_9100_20s_010714	dgrp38	4	10	10714	Arrhythmia_Index	0.185472
dgrp38_11_4wf_9100_20s_010714	dgrp38	4	11	10714	Arrhythmia_Index	0.0591841
dgrp38_12_4wf_9100_20s_010714	dgrp38	4	12	10714	Arrhythmia_Index	0.0642411
dgrp380_01_4wf_11440_20s_170315	dgrp380	4	1	170315	Arrhythmia_Index	0.658071
dgrp380_02_4wf_11440_20s_170315	dgrp380	4	2	170315	Arrhythmia_Index	0.0424212
dgrp380_03_4wf_11440_20s_170315	dgrp380	4	3	170315	Arrhythmia_Index	0.369868
dgrp380_06_4wf_11440_20s_170315	dgrp380	4	6	170315	Arrhythmia_Index	0.0355358
dgrp380_07_4wf_11440_20s_170315	dgrp380	4	7	170315	Arrhythmia_Index	0.111343
dgrp380_08_4wf_11440_20s_170315	dgrp380	4	8	170315	Arrhythmia_Index	0.38171
dgrp380_09_4wf_11440_20s_170315	dgrp380	4	9	170315	Arrhythmia_Index	0.369904
dgrp383_02_4wf_11440_20s_170215	dgrp383	4	2	170215	Arrhythmia_Index	0.417744
dgrp383_03_4wf_11440_20s_170215	dgrp383	4	3	170215	Arrhythmia_Index	0.232111
dgrp383_04_4wf_11440_20s_170215	dgrp383	4	4	170215	Arrhythmia_Index	0.179976
dgrp383_05_4wf_11440_20s_170215	dgrp383	4	5	170215	Arrhythmia_Index	0.0928779
dgrp383_06_4wf_11440_20s_170215	dgrp383	4	6	170215	Arrhythmia_Index	0.0792999
dgrp383_07_4wf_11440_20s_170215	dgrp383	4	7	170215	Arrhythmia_Index	0.0974492
dgrp383_08_4wf_11440_20s_170215	dgrp383	4	8	170215	Arrhythmia_Index	0.239789
dgrp383_09_4wf_11440_20s_170215	dgrp383	4	9	170215	Arrhythmia_Index	0.153518
dgrp383_10_4wf_11440_20s_170215	dgrp383	4	10	170215	Arrhythmia_Index	0.373905
dgrp385_01_4wf_9100_20s_131114	dgrp385	4	1	131114	Arrhythmia_Index	0.0943421
dgrp385_02_4wf_9100_20s_131114	dgrp385	4	2	131114	Arrhythmia_Index	0.17477
dgrp385_03_4wf_9100_20s_131114	dgrp385	4	3	131114	Arrhythmia_Index	0.187132
dgrp385_04_4wf_9100_20s_131114	dgrp385	4	4	131114	Arrhythmia_Index	0.13715
dgrp385_05_4wf_9100_20s_131114	dgrp385	4	5	131114	Arrhythmia_Index	0.0954163
dgrp385_06_4wf_9100_20s_131114	dgrp385	4	6	131114	Arrhythmia_Index	0.124784
dgrp385_07_4wf_9100_20s_131114	dgrp385	4	7	131114	Arrhythmia_Index	0.0402152
dgrp385_08_4wf_9100_20s_131114	dgrp385	4	8	131114	Arrhythmia_Index	0.335342
dgrp385_09_4wf_9100_20s_131114	dgrp385	4	9	131114	Arrhythmia_Index	0.397804
dgrp385_10_4wf_9100_20s_131114	dgrp385	4	10	131114	Arrhythmia_Index	0.108784
dgrp386_01_4wf_9100_20s_191114	dgrp386	4	1	191114	Arrhythmia_Index	0.27832
dgrp386_02_4wf_9100_20s_191114	dgrp386	4	2	191114	Arrhythmia_Index	0.319438
dgrp386_04_4wf_9100_20s_191114	dgrp386	4	4	191114	Arrhythmia_Index	0.238402
dgrp386_05_4wf_9100_20s_191114	dgrp386	4	5	191114	Arrhythmia_Index	0.63933
dgrp386_06_4wf_9100_20s_191114	dgrp386	4	6	191114	Arrhythmia_Index	0.285525
dgrp386_09_4wf_9100_20s_191114	dgrp386	4	9	191114	Arrhythmia_Index	0.39016
dgrp386_12_4wf_9100_20s_191114	dgrp386	4	12	191114	Arrhythmia_Index	0.170333
dgrp392_01_4wf_11440_20s_120215	dgrp392	4	1	120215	Arrhythmia_Index	0.0390231
dgrp392_02_4wf_11440_20s_120215	dgrp392	4	2	120215	Arrhythmia_Index	0.467776
dgrp392_03_4wf_11440_20s_120215	dgrp392	4	3	120215	Arrhythmia_Index	0.0636445
dgrp392_04_4wf_11440_20s_120215	dgrp392	4	4	120215	Arrhythmia_Index	0.423707
dgrp392_05_4wf_11440_20s_120215	dgrp392	4	5	120215	Arrhythmia_Index	0.399331
dgrp392_06_4wf_11440_20s_120215	dgrp392	4	6	120215	Arrhythmia_Index	0.207669
dgrp392_07_4wf_11440_20s_120215	dgrp392	4	7	120215	Arrhythmia_Index	0.129366
dgrp392_08_4wf_11440_20s_120215	dgrp392	4	8	120215	Arrhythmia_Index	0.555736
dgrp392_09_4wf_11440_20s_120215	dgrp392	4	9	120215	Arrhythmia_Index	0.121154
dgrp392_10_4wf_11440_20s_120215	dgrp392	4	10	120215	Arrhythmia_Index	0.201102
dgrp392_11_4wf_11440_20s_120215	dgrp392	4	11	120215	Arrhythmia_Index	0.317861
dgrp395_01_4wf_9100_20s_191114	dgrp395	4	1	191114	Arrhythmia_Index	0.0293851
dgrp395_04_4wf_9100_20s_191114	dgrp395	4	4	191114	Arrhythmia_Index	0.116076
dgrp395_06_4wf_9100_20s_191114	dgrp395	4	6	191114	Arrhythmia_Index	0.0243149
dgrp395_07_4wf_9100_20s_191114	dgrp395	4	7	191114	Arrhythmia_Index	0.0899486
dgrp395_09_4wf_9100_20s_191114	dgrp395	4	9	191114	Arrhythmia_Index	0.0714761
dgrp395_10_4wf_9100_20s_191114	dgrp395	4	10	191114	Arrhythmia_Index	0.27725
dgrp395_11_4wf_9100_20s_191114	dgrp395	4	11	191114	Arrhythmia_Index	0.212314
dgrp395_12_4wf_9100_20s_191114	dgrp395	4	12	191114	Arrhythmia_Index	0.155847
dgrp397_01_4wf_9100_20s_121114	dgrp397	4	1	121114	Arrhythmia_Index	0.486972
dgrp397_02_4wf_9100_20s_121114	dgrp397	4	2	121114	Arrhythmia_Index	0.345364
dgrp397_03_4wf_9100_20s_121114	dgrp397	4	3	121114	Arrhythmia_Index	0.240182
dgrp397_04_4wf_9100_20s_121114	dgrp397	4	4	121114	Arrhythmia_Index	0.129452
dgrp397_05_4wf_9100_20s_121114	dgrp397	4	5	121114	Arrhythmia_Index	0.315784
dgrp397_06_4wf_9100_20s_121114	dgrp397	4	6	121114	Arrhythmia_Index	0.393291
dgrp397_07_4wf_9100_20s_121114	dgrp397	4	7	121114	Arrhythmia_Index	0.115812
dgrp397_08_4wf_9100_20s_121114	dgrp397	4	8	121114	Arrhythmia_Index	0.498432
dgrp397_09_4wf_9100_20s_121114	dgrp397	4	9	121114	Arrhythmia_Index	0.436697
dgrp397_10_4wf_9100_20s_121114	dgrp397	4	10	121114	Arrhythmia_Index	0.693207
dgrp397_11_4wf_9100_20s_121114	dgrp397	4	11	121114	Arrhythmia_Index	0.0999237
dgrp399_02_4wf_11440_20s_260315	dgrp399	4	2	260315	Arrhythmia_Index	0.344176
dgrp399_04_4wf_11440_20s_260315	dgrp399	4	4	260315	Arrhythmia_Index	0.108654
dgrp399_05_4wf_11440_20s_260315	dgrp399	4	5	260315	Arrhythmia_Index	0.277987
dgrp399_06_4wf_11440_20s_260315	dgrp399	4	6	260315	Arrhythmia_Index	0.221951
dgrp399_07_4wf_11440_20s_260315	dgrp399	4	7	260315	Arrhythmia_Index	0.30857
dgrp399_08_4wf_11440_20s_260315	dgrp399	4	8	260315	Arrhythmia_Index	0.044304
dgrp399_09_4wf_11440_20s_260315	dgrp399	4	9	260315	Arrhythmia_Index	0.253874
dgrp399_10_4wf_11440_20s_260315	dgrp399	4	10	260315	Arrhythmia_Index	0.0461643
dgrp399_11_4wf_11440_20s_260315	dgrp399	4	11	260315	Arrhythmia_Index	0.0986123
dgrp399_12_4wf_11440_20s_260315	dgrp399	4	12	260315	Arrhythmia_Index	0.0607254
dgrp40_01_4wf_9100_20s_160714	dgrp40	4	1	160714	Arrhythmia_Index	0.239434
dgrp40_02_4wf_9100_20s_160714	dgrp40	4	2	160714	Arrhythmia_Index	0.0766477
dgrp40_03_4wf_9100_20s_160714	dgrp40	4	3	160714	Arrhythmia_Index	0.0638757
dgrp40_04_4wf_9100_20s_160714	dgrp40	4	4	160714	Arrhythmia_Index	0.0937628
dgrp40_05_4wf_9100_20s_160714	dgrp40	4	5	160714	Arrhythmia_Index	0.0527802
dgrp40_06_4wf_9100_20s_160714	dgrp40	4	6	160714	Arrhythmia_Index	0.142352
dgrp40_07_4wf_9100_20s_160714	dgrp40	4	7	160714	Arrhythmia_Index	0.128214
dgrp40_08_4wf_9100_20s_160714	dgrp40	4	8	160714	Arrhythmia_Index	0.323166
dgrp40_09_4wf_9100_20s_160714	dgrp40	4	9	160714	Arrhythmia_Index	0.28904
dgrp40_10_4wf_9100_20s_160714	dgrp40	4	10	160714	Arrhythmia_Index	0.107666
dgrp40_11_4wf_9100_20s_160714	dgrp40	4	11	160714	Arrhythmia_Index	0.0671236
dgrp40_12_4wf_9100_20s_160714	dgrp40	4	12	160714	Arrhythmia_Index	0.230092
dgrp405_02_4wf_9100_20s_131114	dgrp405	4	2	131114	Arrhythmia_Index	0.100631
dgrp405_03_4wf_9100_20s_131114	dgrp405	4	3	131114	Arrhythmia_Index	0.202843
dgrp405_04_4wf_9100_20s_131114	dgrp405	4	4	131114	Arrhythmia_Index	0.318592
dgrp405_05_4wf_9100_20s_131114	dgrp405	4	5	131114	Arrhythmia_Index	0.241448
dgrp405_06_4wf_9100_20s_131114	dgrp405	4	6	131114	Arrhythmia_Index	0.0897055
dgrp405_08_4wf_9100_20s_131114	dgrp405	4	8	131114	Arrhythmia_Index	0.326494
dgrp405_09_4wf_9100_20s_131114	dgrp405	4	9	131114	Arrhythmia_Index	0.27691
dgrp405_10_4wf_9100_20s_131114	dgrp405	4	10	131114	Arrhythmia_Index	0.138635
dgrp405_11_4wf_9100_20s_131114	dgrp405	4	11	131114	Arrhythmia_Index	0.0934285
dgrp405_12_4wf_9100_20s_131114	dgrp405	4	12	131114	Arrhythmia_Index	0.274375
dgrp406_01_4wf_9100_20s_131114	dgrp406	4	1	131114	Arrhythmia_Index	0.0337142
dgrp406_02_4wf_9100_20s_131114	dgrp406	4	2	131114	Arrhythmia_Index	0.189784
dgrp406_05_4wf_9100_20s_131114	dgrp406	4	5	131114	Arrhythmia_Index	0.156084
dgrp406_06_4wf_9100_20s_131114	dgrp406	4	6	131114	Arrhythmia_Index	0.150957
dgrp406_07_4wf_9100_20s_131114	dgrp406	4	7	131114	Arrhythmia_Index	0.371083
dgrp406_08_4wf_9100_20s_131114	dgrp406	4	8	131114	Arrhythmia_Index	0.418381
dgrp406_09_4wf_9100_20s_131114	dgrp406	4	9	131114	Arrhythmia_Index	0.23944
dgrp426_01_4wf_9100_20s_191114	dgrp426	4	1	191114	Arrhythmia_Index	0.353248
dgrp426_02_4wf_9100_20s_191114	dgrp426	4	2	191114	Arrhythmia_Index	0.553817
dgrp426_03_4wf_9100_20s_191114	dgrp426	4	3	191114	Arrhythmia_Index	0.25387
dgrp426_04_4wf_9100_20s_191114	dgrp426	4	4	191114	Arrhythmia_Index	0.0933759
dgrp426_05_4wf_9100_20s_191114	dgrp426	4	5	191114	Arrhythmia_Index	0.166059
dgrp426_06_4wf_9100_20s_191114	dgrp426	4	6	191114	Arrhythmia_Index	0.0556705
dgrp426_08_4wf_9100_20s_191114	dgrp426	4	8	191114	Arrhythmia_Index	0.560695
dgrp426_09_4wf_9100_20s_191114	dgrp426	4	9	191114	Arrhythmia_Index	0.0789943
dgrp427_01_4wf_11440_20s_260315	dgrp427	4	1	260315	Arrhythmia_Index	0.0801345
dgrp427_02_4wf_11440_20s_260315	dgrp427	4	2	260315	Arrhythmia_Index	0.0959111
dgrp427_03_4wf_11440_20s_260315	dgrp427	4	3	260315	Arrhythmia_Index	0.0672807
dgrp427_04_4wf_11440_20s_260315	dgrp427	4	4	260315	Arrhythmia_Index	0.0344542
dgrp427_05_4wf_11440_20s_260315	dgrp427	4	5	260315	Arrhythmia_Index	0.0710316
dgrp427_06_4wf_11440_20s_260315	dgrp427	4	6	260315	Arrhythmia_Index	0.0367811
dgrp427_07_4wf_11440_20s_260315	dgrp427	4	7	260315	Arrhythmia_Index	0.0546964
dgrp427_08_4wf_11440_20s_260315	dgrp427	4	8	260315	Arrhythmia_Index	0.0439129
dgrp427_11_4wf_11440_20s_260315	dgrp427	4	11	260315	Arrhythmia_Index	0.118436
dgrp437_01_4wf_9100_20s_040414	dgrp437	4	1	40414	Arrhythmia_Index	0.0940918
dgrp437_02_4wf_9100_20s_040414	dgrp437	4	2	40414	Arrhythmia_Index	0.33952
dgrp437_03_4wf_9100_20s_040414	dgrp437	4	3	40414	Arrhythmia_Index	0.083474
dgrp437_04_4wf_9100_20s_040414	dgrp437	4	4	40414	Arrhythmia_Index	0.60783
dgrp437_05_4wf_9100_20s_040414	dgrp437	4	5	40414	Arrhythmia_Index	0.129035
dgrp437_07_4wf_9100_20s_040414	dgrp437	4	7	40414	Arrhythmia_Index	0.613399
dgrp437_08_4wf_9100_20s_040414	dgrp437	4	8	40414	Arrhythmia_Index	0.125628
dgrp437_09_4wf_9100_20s_040414	dgrp437	4	9	40414	Arrhythmia_Index	0.248388
dgrp437_11_4wf_9100_20s_040414	dgrp437	4	11	40414	Arrhythmia_Index	0.374192
dgrp437_12_4wf_9100_20s_040414	dgrp437	4	12	40414	Arrhythmia_Index	0.106261
dgrp439_01_4wf_C11440_20s_230615	dgrp439	4	1	230615	Arrhythmia_Index	0.0279512
dgrp439_02_4wf_C11440_20s_230615	dgrp439	4	2	230615	Arrhythmia_Index	0.0473526
dgrp439_03_4wf_C11440_20s_230615	dgrp439	4	3	230615	Arrhythmia_Index	0.0179684
dgrp439_04_4wf_C11440_20s_230615	dgrp439	4	4	230615	Arrhythmia_Index	0.0450271
dgrp439_06_4wf_C11440_20s_230615	dgrp439	4	6	230615	Arrhythmia_Index	0.0227234
dgrp439_07_4wf_C11440_20s_230615	dgrp439	4	7	230615	Arrhythmia_Index	0.0186717
dgrp439_09_4wf_C11440_20s_230615	dgrp439	4	9	230615	Arrhythmia_Index	0.0301054
dgrp439_10_4wf_C11440_20s_230615	dgrp439	4	10	230615	Arrhythmia_Index	0.046255
dgrp439_11_4wf_C11440_20s_230615	dgrp439	4	11	230615	Arrhythmia_Index	0.0229799
dgrp439_12_4wf_C11440_20s_230615	dgrp439	4	12	230615	Arrhythmia_Index	0.0155241
dgrp440_01_4wf_9100_20s_121114	dgrp440	4	1	121114	Arrhythmia_Index	0.319331
dgrp440_02_4wf_9100_20s_121114	dgrp440	4	2	121114	Arrhythmia_Index	0.064721
dgrp440_03_4wf_9100_20s_121114	dgrp440	4	3	121114	Arrhythmia_Index	0.223386
dgrp440_04_4wf_9100_20s_121114	dgrp440	4	4	121114	Arrhythmia_Index	0.204027
dgrp440_05_4wf_9100_20s_121114	dgrp440	4	5	121114	Arrhythmia_Index	0.0513499
dgrp440_06_4wf_9100_20s_121114	dgrp440	4	6	121114	Arrhythmia_Index	0.0813595
dgrp440_07_4wf_9100_20s_121114	dgrp440	4	7	121114	Arrhythmia_Index	0.252877
dgrp440_08_4wf_9100_20s_121114	dgrp440	4	8	121114	Arrhythmia_Index	0.102326
dgrp440_09_4wf_9100_20s_121114	dgrp440	4	9	121114	Arrhythmia_Index	0.0314254
dgrp440_10_4wf_9100_20s_121114	dgrp440	4	10	121114	Arrhythmia_Index	0.256316
dgrp440_11_4wf_9100_20s_121114	dgrp440	4	11	121114	Arrhythmia_Index	0.316214
dgrp440_12_4wf_9100_20s_121114	dgrp440	4	12	121114	Arrhythmia_Index	0.0198522
dgrp441_02_4wf_9100_20s_191114	dgrp441	4	2	191114	Arrhythmia_Index	0.121466
dgrp441_03_4wf_9100_20s_191114	dgrp441	4	3	191114	Arrhythmia_Index	0.390085
dgrp441_04_4wf_9100_20s_191114	dgrp441	4	4	191114	Arrhythmia_Index	0.289232
dgrp441_05_4wf_9100_20s_191114	dgrp441	4	5	191114	Arrhythmia_Index	0.172197
dgrp441_07_4wf_9100_20s_191114	dgrp441	4	7	191114	Arrhythmia_Index	0.243507
dgrp441_08_4wf_9100_20s_191114	dgrp441	4	8	191114	Arrhythmia_Index	0.169812
dgrp441_09_4wf_9100_20s_191114	dgrp441	4	9	191114	Arrhythmia_Index	0.118571
dgrp441_10_4wf_9100_20s_191114	dgrp441	4	10	191114	Arrhythmia_Index	0.139385
dgrp441_11_4wf_9100_20s_191114	dgrp441	4	11	191114	Arrhythmia_Index	0.391408
dgrp443_01_4wf_11440_20s_110215	dgrp443	4	1	110215	Arrhythmia_Index	0.686462
dgrp443_02_4wf_11440_20s_110215	dgrp443	4	2	110215	Arrhythmia_Index	0.683913
dgrp443_03_4wf_11440_20s_110215	dgrp443	4	3	110215	Arrhythmia_Index	0.393032
dgrp443_04_4wf_11440_20s_110215	dgrp443	4	4	110215	Arrhythmia_Index	0.284444
dgrp443_05_4wf_11440_20s_110215	dgrp443	4	5	110215	Arrhythmia_Index	0.439646
dgrp443_06_4wf_11440_20s_110215	dgrp443	4	6	110215	Arrhythmia_Index	0.214616
dgrp443_08_4wf_11440_20s_110215	dgrp443	4	8	110215	Arrhythmia_Index	0.487365
dgrp443_09_4wf_11440_20s_110215	dgrp443	4	9	110215	Arrhythmia_Index	0.279048
dgrp443_10_4wf_11440_20s_110215	dgrp443	4	10	110215	Arrhythmia_Index	0.108811
dgrp443_11_4wf_11440_20s_110215	dgrp443	4	11	110215	Arrhythmia_Index	0.590189
dgrp486_01_4wf_C11440_20s_070416	dgrp486	4	1	70416	Arrhythmia_Index	0.723181
dgrp486_01_4wf_C11440_20s_260615	dgrp486	4	1	260615	Arrhythmia_Index	0.0511672
dgrp486_02_4wf_C11440_20s_070416	dgrp486	4	2	70416	Arrhythmia_Index	0.048831
dgrp486_02_4wf_C11440_20s_260615	dgrp486	4	2	260615	Arrhythmia_Index	0.1763
dgrp486_03_4wf_C11440_20s_070416	dgrp486	4	3	70416	Arrhythmia_Index	0.437918
dgrp486_03_4wf_C11440_20s_260615	dgrp486	4	3	260615	Arrhythmia_Index	0.108974
dgrp486_04_4wf_C11440_20s_070416	dgrp486	4	4	70416	Arrhythmia_Index	0.41489
dgrp486_04_4wf_C11440_20s_260615	dgrp486	4	4	260615	Arrhythmia_Index	0.0189966
dgrp486_05_4wf_C11440_20s_070416	dgrp486	4	5	70416	Arrhythmia_Index	0.329142
dgrp486_06_4wf_C11440_20s_070416	dgrp486	4	6	70416	Arrhythmia_Index	0.0446428
dgrp486_06_4wf_C11440_20s_260615	dgrp486	4	6	260615	Arrhythmia_Index	0.42006
dgrp486_07_4wf_C11440_20s_070416	dgrp486	4	7	70416	Arrhythmia_Index	0.623468
dgrp486_07_4wf_C11440_20s_260615	dgrp486	4	7	260615	Arrhythmia_Index	0.15042
dgrp486_08_4wf_C11440_20s_070416	dgrp486	4	8	70416	Arrhythmia_Index	0.0998755
dgrp486_08_4wf_C11440_20s_260615	dgrp486	4	8	260615	Arrhythmia_Index	0.184349
dgrp486_10_4wf_C11440_20s_070416	dgrp486	4	10	70416	Arrhythmia_Index	0.0534765
dgrp486_11_4wf_C11440_20s_070416	dgrp486	4	11	70416	Arrhythmia_Index	0.0503922
dgrp486_11_4wf_C11440_20s_260615	dgrp486	4	11	260615	Arrhythmia_Index	0.0795213
dgrp486_12_4wf_C11440_20s_070416	dgrp486	4	12	70416	Arrhythmia_Index	0.151387
dgrp486_12_4wf_C11440_20s_260615	dgrp486	4	12	260615	Arrhythmia_Index	0.247003
dgrp492_01_4wf_C11440_20s_230615	dgrp492	4	1	230615	Arrhythmia_Index	0.0645693
dgrp492_02_4wf_C11440_20s_230615	dgrp492	4	2	230615	Arrhythmia_Index	0.131607
dgrp492_03_4wf_C11440_20s_230615	dgrp492	4	3	230615	Arrhythmia_Index	0.179116
dgrp492_04_4wf_C11440_20s_230615	dgrp492	4	4	230615	Arrhythmia_Index	0.166039
dgrp492_05_4wf_C11440_20s_230615	dgrp492	4	5	230615	Arrhythmia_Index	0.217023
dgrp492_06_4wf_C11440_20s_230615	dgrp492	4	6	230615	Arrhythmia_Index	0.168205
dgrp492_07_4wf_C11440_20s_230615	dgrp492	4	7	230615	Arrhythmia_Index	0.145272
dgrp492_08_4wf_C11440_20s_230615	dgrp492	4	8	230615	Arrhythmia_Index	0.149981
dgrp492_09_4wf_C11440_20s_230615	dgrp492	4	9	230615	Arrhythmia_Index	0.0358645
dgrp492_11_4wf_C11440_20s_230615	dgrp492	4	11	230615	Arrhythmia_Index	0.215174
dgrp492_12_4wf_C11440_20s_230615	dgrp492	4	12	230615	Arrhythmia_Index	0.329638
dgrp502_02_4wf_9100_20s_191114	dgrp502	4	2	191114	Arrhythmia_Index	0.20956
dgrp502_03_4wf_9100_20s_191114	dgrp502	4	3	191114	Arrhythmia_Index	0.189296
dgrp502_04_4wf_9100_20s_191114	dgrp502	4	4	191114	Arrhythmia_Index	0.0692792
dgrp502_05_4wf_9100_20s_191114	dgrp502	4	5	191114	Arrhythmia_Index	0.185635
dgrp502_09_4wf_9100_20s_191114	dgrp502	4	9	191114	Arrhythmia_Index	0.147512
dgrp502_10_4wf_9100_20s_191114	dgrp502	4	10	191114	Arrhythmia_Index	0.0926038
dgrp502_12_4wf_9100_20s_191114	dgrp502	4	12	191114	Arrhythmia_Index	0.521344
dgrp517_02_4wf_9100_20s_040414	dgrp517	4	2	40414	Arrhythmia_Index	0.0238035
dgrp517_03_4wf_9100_20s_040414	dgrp517	4	3	40414	Arrhythmia_Index	0.113495
dgrp517_04_4wf_9100_20s_040414	dgrp517	4	4	40414	Arrhythmia_Index	0.201963
dgrp517_05_4wf_9100_20s_040414	dgrp517	4	5	40414	Arrhythmia_Index	0.0953879
dgrp517_06_4wf_9100_20s_040414	dgrp517	4	6	40414	Arrhythmia_Index	0.0522163
dgrp517_07_4wf_9100_20s_040414	dgrp517	4	7	40414	Arrhythmia_Index	0.25401
dgrp517_08_4wf_9100_20s_040414	dgrp517	4	8	40414	Arrhythmia_Index	0.0563956
dgrp517_09_4wf_9100_20s_040414	dgrp517	4	9	40414	Arrhythmia_Index	0.0963429
dgrp517_10_4wf_9100_20s_040414	dgrp517	4	10	40414	Arrhythmia_Index	0.0352767
dgrp517_11_4wf_9100_20s_040414	dgrp517	4	11	40414	Arrhythmia_Index	0.13634
dgrp517_12_4wf_9100_20s_040414	dgrp517	4	12	40414	Arrhythmia_Index	0.163012
dgrp517_13_4wf_9100_20s_040414	dgrp517	4	13	40414	Arrhythmia_Index	0.135107
dgrp530_01_4wf_C11440_20s_070715	dgrp530	4	1	70715	Arrhythmia_Index	0.0582702
dgrp530_02_4wf_C11440_20s_070715	dgrp530	4	2	70715	Arrhythmia_Index	0.0785263
dgrp530_03_4wf_C11440_20s_070715	dgrp530	4	3	70715	Arrhythmia_Index	0.0309653
dgrp530_04_4wf_C11440_20s_070715	dgrp530	4	4	70715	Arrhythmia_Index	0.0433581
dgrp530_05_4wf_C11440_20s_070715	dgrp530	4	5	70715	Arrhythmia_Index	0.0586931
dgrp530_06_4wf_C11440_20s_070715	dgrp530	4	6	70715	Arrhythmia_Index	0.155406
dgrp530_07_4wf_C11440_20s_070715	dgrp530	4	7	70715	Arrhythmia_Index	0.0680696
dgrp530_08_4wf_C11440_20s_070715	dgrp530	4	8	70715	Arrhythmia_Index	0.0254558
dgrp530_09_4wf_C11440_20s_070715	dgrp530	4	9	70715	Arrhythmia_Index	0.0849184
dgrp530_10_4wf_C11440_20s_070715	dgrp530	4	10	70715	Arrhythmia_Index	0.158574
dgrp530_12_4wf_C11440_20s_070715	dgrp530	4	12	70715	Arrhythmia_Index	0.0495824
dgrp531_01_4wf_C11440_20s_240615	dgrp531	4	1	240615	Arrhythmia_Index	0.0319813
dgrp531_02_4wf_C11440_20s_240615	dgrp531	4	2	240615	Arrhythmia_Index	0.0276554
dgrp531_03_4wf_C11440_20s_240615	dgrp531	4	3	240615	Arrhythmia_Index	0.417999
dgrp531_04_4wf_C11440_20s_240615	dgrp531	4	4	240615	Arrhythmia_Index	0.227633
dgrp531_05_4wf_C11440_20s_240615	dgrp531	4	5	240615	Arrhythmia_Index	0.111904
dgrp531_06_4wf_C11440_20s_240615	dgrp531	4	6	240615	Arrhythmia_Index	0.0357073
dgrp531_07_4wf_C11440_20s_240615	dgrp531	4	7	240615	Arrhythmia_Index	0.519951
dgrp531_08_4wf_C11440_20s_240615	dgrp531	4	8	240615	Arrhythmia_Index	0.308499
dgrp531_09_4wf_C11440_20s_240615	dgrp531	4	9	240615	Arrhythmia_Index	0.0519992
dgrp531_10_4wf_C11440_20s_240615	dgrp531	4	10	240615	Arrhythmia_Index	0.0488408
dgrp531_11_4wf_C11440_20s_240615	dgrp531	4	11	240615	Arrhythmia_Index	0.0536779
dgrp531_12_4wf_C11440_20s_240615	dgrp531	4	12	240615	Arrhythmia_Index	0.0139289
dgrp535_01_4wf_C11440_20s_240615	dgrp535	4	1	240615	Arrhythmia_Index	0.0197845
dgrp535_02_4wf_C11440_20s_240615	dgrp535	4	2	240615	Arrhythmia_Index	0.55257
dgrp535_04_4wf_C11440_20s_240615	dgrp535	4	4	240615	Arrhythmia_Index	0.242969
dgrp535_05_4wf_C11440_20s_240615	dgrp535	4	5	240615	Arrhythmia_Index	0.0357077
dgrp535_06_4wf_C11440_20s_240615	dgrp535	4	6	240615	Arrhythmia_Index	0.19519
dgrp535_07_4wf_C11440_20s_240615	dgrp535	4	7	240615	Arrhythmia_Index	0.16952
dgrp535_08_4wf_C11440_20s_240615	dgrp535	4	8	240615	Arrhythmia_Index	0.448737
dgrp551_02_4wf_C11440_20s_080715	dgrp551	4	2	80715	Arrhythmia_Index	0.597625
dgrp551_04_4wf_C11440_20s_080715	dgrp551	4	4	80715	Arrhythmia_Index	0.362108
dgrp551_05_4wf_C11440_20s_080715	dgrp551	4	5	80715	Arrhythmia_Index	0.643801
dgrp551_06_4wf_C11440_20s_080715	dgrp551	4	6	80715	Arrhythmia_Index	0.217079
dgrp551_07_4wf_C11440_20s_080715	dgrp551	4	7	80715	Arrhythmia_Index	0.16455
dgrp551_08_4wf_C11440_20s_080715	dgrp551	4	8	80715	Arrhythmia_Index	0.0532572
dgrp551_09_4wf_C11440_20s_080715	dgrp551	4	9	80715	Arrhythmia_Index	0.539819
dgrp551_11_4wf_C11440_20s_080715	dgrp551	4	11	80715	Arrhythmia_Index	0.285857
dgrp551_12_4wf_C11440_20s_080715	dgrp551	4	12	80715	Arrhythmia_Index	0.437848
dgrp555_01_4wf_9100_20s_080414	dgrp555	4	1	80414	Arrhythmia_Index	0.0548419
dgrp555_02_4wf_9100_20s_080414	dgrp555	4	2	80414	Arrhythmia_Index	0.0349548
dgrp555_03_4wf_9100_20s_080414	dgrp555	4	3	80414	Arrhythmia_Index	0.219351
dgrp555_04_4wf_9100_20s_080414	dgrp555	4	4	80414	Arrhythmia_Index	0.490405
dgrp555_06_4wf_9100_20s_080414	dgrp555	4	6	80414	Arrhythmia_Index	0.108883
dgrp555_07_4wf_9100_20s_080414	dgrp555	4	7	80414	Arrhythmia_Index	0.0283523
dgrp555_08_4wf_9100_20s_080414	dgrp555	4	8	80414	Arrhythmia_Index	0.187758
dgrp555_09_4wf_9100_20s_080414	dgrp555	4	9	80414	Arrhythmia_Index	0.156719
dgrp555_10_4wf_9100_20s_080414	dgrp555	4	10	80414	Arrhythmia_Index	0.51526
dgrp555_11_4wf_9100_20s_080414	dgrp555	4	11	80414	Arrhythmia_Index	0.052203
dgrp555_12_4wf_9100_20s_080414	dgrp555	4	12	80414	Arrhythmia_Index	0.211833
dgrp559_01_4wf_C11440_20s_290615	dgrp559	4	1	290615	Arrhythmia_Index	0.0469823
dgrp559_03_4wf_C11440_20s_290615	dgrp559	4	3	290615	Arrhythmia_Index	0.20236
dgrp559_04_4wf_C11440_20s_290615	dgrp559	4	4	290615	Arrhythmia_Index	0.219664
dgrp559_05_4wf_C11440_20s_290615	dgrp559	4	5	290615	Arrhythmia_Index	0.236731
dgrp559_07_4wf_C11440_20s_290615	dgrp559	4	7	290615	Arrhythmia_Index	0.059469
dgrp559_09_4wf_C11440_20s_290615	dgrp559	4	9	290615	Arrhythmia_Index	0.20492
dgrp559_10_4wf_C11440_20s_290615	dgrp559	4	10	290615	Arrhythmia_Index	0.038535
dgrp559_11_4wf_C11440_20s_290615	dgrp559	4	11	290615	Arrhythmia_Index	0.0613136
dgrp559_12_4wf_C11440_20s_290615	dgrp559	4	12	290615	Arrhythmia_Index	0.0281684
dgrp563_02_4wf_C11440_20s_250615	dgrp563	4	2	250615	Arrhythmia_Index	0.242512
dgrp563_03_4wf_C11440_20s_250615	dgrp563	4	3	250615	Arrhythmia_Index	0.505679
dgrp563_06_4wf_C11440_20s_250615	dgrp563	4	6	250615	Arrhythmia_Index	0.10404
dgrp563_07_4wf_C11440_20s_250615	dgrp563	4	7	250615	Arrhythmia_Index	0.547646
dgrp563_08_4wf_C11440_20s_250615	dgrp563	4	8	250615	Arrhythmia_Index	0.499139
dgrp563_10_4wf_C11440_20s_250615	dgrp563	4	10	250615	Arrhythmia_Index	0.13666
dgrp563_11_4wf_C11440_20s_250615	dgrp563	4	11	250615	Arrhythmia_Index	0.565936
dgrp563_12_4wf_C11440_20s_250615	dgrp563	4	12	250615	Arrhythmia_Index	0.15694
dgrp57_01_4wf_9100_20s_150714	dgrp57	4	1	150714	Arrhythmia_Index	0.318155
dgrp57_02_4wf_9100_20s_150714	dgrp57	4	2	150714	Arrhythmia_Index	0.172345
dgrp57_03_4wf_9100_20s_150714	dgrp57	4	3	150714	Arrhythmia_Index	0.410803
dgrp57_04_4wf_9100_20s_150714	dgrp57	4	4	150714	Arrhythmia_Index	0.211411
dgrp57_05_4wf_9100_20s_150714	dgrp57	4	5	150714	Arrhythmia_Index	0.0392833
dgrp57_07_4wf_9100_20s_150714	dgrp57	4	7	150714	Arrhythmia_Index	0.0721121
dgrp57_09_4wf_9100_20s_150714	dgrp57	4	9	150714	Arrhythmia_Index	0.096647
dgrp57_10_4wf_9100_20s_150714	dgrp57	4	10	150714	Arrhythmia_Index	0.0826945
dgrp57_11_4wf_9100_20s_150714	dgrp57	4	11	150714	Arrhythmia_Index	0.0644703
dgrp57_12_4wf_9100_20s_150714	dgrp57	4	12	150714	Arrhythmia_Index	0.0398052
dgrp584_01_4wf_C11440_20s_290615	dgrp584	4	1	290615	Arrhythmia_Index	0.0655622
dgrp584_02_4wf_C11440_20s_290615	dgrp584	4	2	290615	Arrhythmia_Index	0.337841
dgrp584_03_4wf_C11440_20s_290615	dgrp584	4	3	290615	Arrhythmia_Index	0.222699
dgrp584_05_4wf_C11440_20s_290615	dgrp584	4	5	290615	Arrhythmia_Index	0.284278
dgrp584_06_4wf_C11440_20s_290615	dgrp584	4	6	290615	Arrhythmia_Index	0.0925741
dgrp584_07_4wf_C11440_20s_290615	dgrp584	4	7	290615	Arrhythmia_Index	0.225435
dgrp584_09_4wf_C11440_20s_290615	dgrp584	4	9	290615	Arrhythmia_Index	0.0720652
dgrp584_11_4wf_C11440_20s_290615	dgrp584	4	11	290615	Arrhythmia_Index	0.0444154
dgrp589_01_4wf_C11440_20s_260615	dgrp589	4	1	260615	Arrhythmia_Index	0.199194
dgrp589_02_4wf_C11440_20s_260615	dgrp589	4	2	260615	Arrhythmia_Index	0.330704
dgrp589_03_4wf_C11440_20s_260615	dgrp589	4	3	260615	Arrhythmia_Index	0.43935
dgrp589_04_4wf_C11440_20s_260615	dgrp589	4	4	260615	Arrhythmia_Index	0.253137
dgrp589_05_4wf_C11440_20s_260615	dgrp589	4	5	260615	Arrhythmia_Index	0.256215
dgrp589_07_4wf_C11440_20s_260615	dgrp589	4	7	260615	Arrhythmia_Index	0.589321
dgrp589_08_4wf_C11440_20s_260615	dgrp589	4	8	260615	Arrhythmia_Index	0.121453
dgrp589_09_4wf_C11440_20s_260615	dgrp589	4	9	260615	Arrhythmia_Index	0.288321
dgrp589_10_4wf_C11440_20s_260615	dgrp589	4	10	260615	Arrhythmia_Index	0.0470863
dgrp589_11_4wf_C11440_20s_260615	dgrp589	4	11	260615	Arrhythmia_Index	0.154298
dgrp59_01_4wf_9100_20s_300614	dgrp59	4	1	300614	Arrhythmia_Index	0.457543
dgrp59_02_4wf_9100_20s_300614	dgrp59	4	2	300614	Arrhythmia_Index	0.194452
dgrp59_04_4wf_9100_20s_300614	dgrp59	4	4	300614	Arrhythmia_Index	0.196293
dgrp59_05_4wf_9100_20s_300614	dgrp59	4	5	300614	Arrhythmia_Index	0.0651738
dgrp59_07_4wf_9100_20s_300614	dgrp59	4	7	300614	Arrhythmia_Index	0.254027
dgrp59_10_4wf_9100_20s_300614	dgrp59	4	10	300614	Arrhythmia_Index	0.0925136
dgrp59_11_4wf_9100_20s_300614	dgrp59	4	11	300614	Arrhythmia_Index	0.269606
dgrp59_12_4wf_9100_20s_300614	dgrp59	4	12	300614	Arrhythmia_Index	0.133002
dgrp595_01_4wf_C11440_20s_10516	dgrp595	4	1	10516	Arrhythmia_Index	0.22787
dgrp595_02_4wf_C11440_20s_10516	dgrp595	4	2	10516	Arrhythmia_Index	0.13604
dgrp595_03_4wf_C11440_20s_10516	dgrp595	4	3	10516	Arrhythmia_Index	0.268178
dgrp595_04_4wf_C11440_20s_10516	dgrp595	4	4	10516	Arrhythmia_Index	0.312398
dgrp595_06_4wf_C11440_20s_10516	dgrp595	4	6	10516	Arrhythmia_Index	0.0461841
dgrp595_07_4wf_C11440_20s_10516	dgrp595	4	7	10516	Arrhythmia_Index	0.0389597
dgrp595_08_4wf_C11440_20s_10516	dgrp595	4	8	10516	Arrhythmia_Index	0.299596
dgrp595_09_4wf_C11440_20s_10516	dgrp595	4	9	10516	Arrhythmia_Index	0.12968
dgrp595_10_4wf_C11440_20s_10516	dgrp595	4	10	10516	Arrhythmia_Index	0.151682
dgrp595_11_4wf_C11440_20s_10516	dgrp595	4	11	10516	Arrhythmia_Index	0.0507249
dgrp627_01_4wf_C11440_20s_040416	dgrp627	4	1	40416	Arrhythmia_Index	0.0337504
dgrp627_02_4wf_C11440_20s_040416	dgrp627	4	2	40416	Arrhythmia_Index	0.248486
dgrp627_03_4wf_C11440_20s_040416	dgrp627	4	3	40416	Arrhythmia_Index	0.456046
dgrp627_06_4wf_C11440_20s_040416	dgrp627	4	6	40416	Arrhythmia_Index	0.12275
dgrp627_08_4wf_C11440_20s_040416	dgrp627	4	8	40416	Arrhythmia_Index	0.149601
dgrp627_09_4wf_C11440_20s_040416	dgrp627	4	9	40416	Arrhythmia_Index	0.104041
dgrp627_10_4wf_C11440_20s_040416	dgrp627	4	10	40416	Arrhythmia_Index	0.323801
dgrp627_11_4wf_C11440_20s_040416	dgrp627	4	11	40416	Arrhythmia_Index	0.728917
dgrp630_01_4wf_C11440_20s_260615	dgrp630	4	1	260615	Arrhythmia_Index	0.523747
dgrp630_02_4wf_C11440_20s_260615	dgrp630	4	2	260615	Arrhythmia_Index	0.401346
dgrp630_03_4wf_C11440_20s_260615	dgrp630	4	3	260615	Arrhythmia_Index	0.612467
dgrp630_04_4wf_C11440_20s_260615	dgrp630	4	4	260615	Arrhythmia_Index	0.221257
dgrp630_05_4wf_C11440_20s_260615	dgrp630	4	5	260615	Arrhythmia_Index	0.476155
dgrp630_06_4wf_C11440_20s_260615	dgrp630	4	6	260615	Arrhythmia_Index	0.610271
dgrp630_07_4wf_C11440_20s_260615	dgrp630	4	7	260615	Arrhythmia_Index	0.046707
dgrp630_08_4wf_C11440_20s_260615	dgrp630	4	8	260615	Arrhythmia_Index	0.28677
dgrp630_09_4wf_C11440_20s_260615	dgrp630	4	9	260615	Arrhythmia_Index	0.132674
dgrp630_10_4wf_C11440_20s_260615	dgrp630	4	10	260615	Arrhythmia_Index	0.290953
dgrp630_11_4wf_C11440_20s_260615	dgrp630	4	11	260615	Arrhythmia_Index	0.126203
dgrp634_01_4wf_C11440_20s_080715	dgrp634	4	1	80715	Arrhythmia_Index	0.197902
dgrp634_03_4wf_C11440_20s_080715	dgrp634	4	3	80715	Arrhythmia_Index	0.0531507
dgrp634_04_4wf_C11440_20s_080715	dgrp634	4	4	80715	Arrhythmia_Index	0.134303
dgrp634_05_4wf_C11440_20s_080715	dgrp634	4	5	80715	Arrhythmia_Index	0.0192704
dgrp634_06_4wf_C11440_20s_080715	dgrp634	4	6	80715	Arrhythmia_Index	0.103625
dgrp634_07_4wf_C11440_20s_080715	dgrp634	4	7	80715	Arrhythmia_Index	0.260339
dgrp634_08_4wf_C11440_20s_080715	dgrp634	4	8	80715	Arrhythmia_Index	0.0696112
dgrp634_09_4wf_C11440_20s_080715	dgrp634	4	9	80715	Arrhythmia_Index	0.0714679
dgrp634_10_4wf_C11440_20s_080715	dgrp634	4	10	80715	Arrhythmia_Index	0.038114
dgrp646_02_4wf_C11440_20s_240316	dgrp646	4	2	240316	Arrhythmia_Index	0.255179
dgrp646_04_4wf_C11440_20s_240316	dgrp646	4	4	240316	Arrhythmia_Index	0.265757
dgrp646_05_4wf_C11440_20s_240316	dgrp646	4	5	240316	Arrhythmia_Index	0.389921
dgrp646_06_4wf_C11440_20s_240316	dgrp646	4	6	240316	Arrhythmia_Index	0.560533
dgrp646_08_4wf_C11440_20s_240316	dgrp646	4	8	240316	Arrhythmia_Index	0.287968
dgrp646_09_4wf_C11440_20s_240316	dgrp646	4	9	240316	Arrhythmia_Index	0.403122
dgrp646_10_4wf_C11440_20s_240316	dgrp646	4	10	240316	Arrhythmia_Index	0.385099
dgrp646_11_4wf_C11440_20s_240316	dgrp646	4	11	240316	Arrhythmia_Index	0.4845
dgrp646_12_4wf_C11440_20s_240316	dgrp646	4	12	240316	Arrhythmia_Index	0.40936
dgrp69_01_4wf_C11440_20s_070416	dgrp69	4	1	70416	Arrhythmia_Index	0.229116
dgrp69_02_4wf_C11440_20s_070416	dgrp69	4	2	70416	Arrhythmia_Index	0.0174676
dgrp69_03_4wf_C11440_20s_070416	dgrp69	4	3	70416	Arrhythmia_Index	0.254115
dgrp69_05_4wf_C11440_20s_070416	dgrp69	4	5	70416	Arrhythmia_Index	0.0235401
dgrp69_06_4wf_C11440_20s_070416	dgrp69	4	6	70416	Arrhythmia_Index	0.036342
dgrp69_07_4wf_C11440_20s_070416	dgrp69	4	7	70416	Arrhythmia_Index	0.264263
dgrp69_08_4wf_C11440_20s_070416	dgrp69	4	8	70416	Arrhythmia_Index	0.222495
dgrp69_09_4wf_C11440_20s_070416	dgrp69	4	9	70416	Arrhythmia_Index	0.181381
dgrp69_10_4wf_C11440_20s_070416	dgrp69	4	10	70416	Arrhythmia_Index	0.0336844
dgrp69_12_4wf_C11440_20s_070416	dgrp69	4	12	70416	Arrhythmia_Index	0.319831
dgrp703_01_4wf_C11440_20s_250615	dgrp703	4	1	250615	Arrhythmia_Index	0.0905065
dgrp703_02_4wf_C11440_20s_250615	dgrp703	4	2	250615	Arrhythmia_Index	0.277146
dgrp703_03_4wf_C11440_20s_250615	dgrp703	4	3	250615	Arrhythmia_Index	0.169803
dgrp703_04_4wf_C11440_20s_250615	dgrp703	4	4	250615	Arrhythmia_Index	0.278213
dgrp703_05_4wf_C11440_20s_250615	dgrp703	4	5	250615	Arrhythmia_Index	0.213446
dgrp703_06_4wf_C11440_20s_250615	dgrp703	4	6	250615	Arrhythmia_Index	0.321943
dgrp703_07_4wf_C11440_20s_250615	dgrp703	4	7	250615	Arrhythmia_Index	0.0813551
dgrp703_08_4wf_C11440_20s_250615	dgrp703	4	8	250615	Arrhythmia_Index	0.322205
dgrp703_09_4wf_C11440_20s_250615	dgrp703	4	9	250615	Arrhythmia_Index	0.120289
dgrp703_10_4wf_C11440_20s_250615	dgrp703	4	10	250615	Arrhythmia_Index	0.17749
dgrp712_01_4wf_9100_20s_080414	dgrp712	4	1	80414	Arrhythmia_Index	0.289133
dgrp712_02_4wf_9100_20s_080414	dgrp712	4	2	80414	Arrhythmia_Index	0.0456025
dgrp712_03_4wf_9100_20s_080414	dgrp712	4	3	80414	Arrhythmia_Index	0.281578
dgrp712_04_4wf_9100_20s_080414	dgrp712	4	4	80414	Arrhythmia_Index	0.169251
dgrp712_05_4wf_9100_20s_080414	dgrp712	4	5	80414	Arrhythmia_Index	0.509363
dgrp712_07_4wf_9100_20s_080414	dgrp712	4	7	80414	Arrhythmia_Index	0.104853
dgrp712_08_4wf_9100_20s_080414	dgrp712	4	8	80414	Arrhythmia_Index	0.157347
dgrp712_09_4wf_9100_20s_080414	dgrp712	4	9	80414	Arrhythmia_Index	0.507278
dgrp712_10_4wf_9100_20s_080414	dgrp712	4	10	80414	Arrhythmia_Index	0.508864
dgrp712_11_4wf_9100_20s_080414	dgrp712	4	11	80414	Arrhythmia_Index	0.281665
dgrp714_01_4wf_9100_20s_090414	dgrp714	4	1	90414	Arrhythmia_Index	0.0723347
dgrp714_02_4wf_9100_20s_090414	dgrp714	4	2	90414	Arrhythmia_Index	0.0237373
dgrp714_04_4wf_9100_20s_090414	dgrp714	4	4	90414	Arrhythmia_Index	0.0452921
dgrp714_05_4wf_9100_20s_090414	dgrp714	4	5	90414	Arrhythmia_Index	0.0659769
dgrp714_06_4wf_9100_20s_090414	dgrp714	4	6	90414	Arrhythmia_Index	0.0461327
dgrp714_07_4wf_9100_20s_090414	dgrp714	4	7	90414	Arrhythmia_Index	0.0601337
dgrp714_08_4wf_9100_20s_090414	dgrp714	4	8	90414	Arrhythmia_Index	0.134094
dgrp714_09_4wf_9100_20s_090414	dgrp714	4	9	90414	Arrhythmia_Index	0.0895566
dgrp714_10_4wf_9100_20s_090414	dgrp714	4	10	90414	Arrhythmia_Index	0.0710394
dgrp714_11_4wf_9100_20s_090414	dgrp714	4	11	90414	Arrhythmia_Index	0.244241
dgrp714_12_4wf_9100_20s_090414	dgrp714	4	12	90414	Arrhythmia_Index	0.21886
dgrp716_01_4wf_C11440_20s_230615	dgrp716	4	1	230615	Arrhythmia_Index	0.0739153
dgrp716_02_4wf_C11440_20s_230615	dgrp716	4	2	230615	Arrhythmia_Index	0.673612
dgrp716_03_4wf_C11440_20s_230615	dgrp716	4	3	230615	Arrhythmia_Index	0.182565
dgrp716_04_4wf_C11440_20s_230615	dgrp716	4	4	230615	Arrhythmia_Index	0.0487824
dgrp716_05_4wf_C11440_20s_230615	dgrp716	4	5	230615	Arrhythmia_Index	0.167892
dgrp716_06_4wf_C11440_20s_230615	dgrp716	4	6	230615	Arrhythmia_Index	0.0553463
dgrp716_08_4wf_C11440_20s_230615	dgrp716	4	8	230615	Arrhythmia_Index	0.241865
dgrp716_09_4wf_C11440_20s_230615	dgrp716	4	9	230615	Arrhythmia_Index	0.254993
dgrp716_10_4wf_C11440_20s_230615	dgrp716	4	10	230615	Arrhythmia_Index	0.470005
dgrp716_11_4wf_C11440_20s_230615	dgrp716	4	11	230615	Arrhythmia_Index	0.360099
dgrp716_12_4wf_C11440_20s_230615	dgrp716	4	12	230615	Arrhythmia_Index	0.412382
dgrp721_01_4wf_C11440_20s_070715	dgrp721	4	1	70715	Arrhythmia_Index	0.314837
dgrp721_02_4wf_C11440_20s_070715	dgrp721	4	2	70715	Arrhythmia_Index	0.28508
dgrp721_03_4wf_C11440_20s_070715	dgrp721	4	3	70715	Arrhythmia_Index	0.0967849
dgrp721_05_4wf_C11440_20s_070715	dgrp721	4	5	70715	Arrhythmia_Index	0.155563
dgrp721_07_4wf_C11440_20s_070715	dgrp721	4	7	70715	Arrhythmia_Index	0.214071
dgrp721_08_4wf_C11440_20s_070715	dgrp721	4	8	70715	Arrhythmia_Index	0.165321
dgrp721_09_4wf_C11440_20s_070715	dgrp721	4	9	70715	Arrhythmia_Index	0.680702
dgrp721_11_4wf_C11440_20s_070715	dgrp721	4	11	70715	Arrhythmia_Index	0.294484
dgrp73_01_4wf_9100_20s_260614	dgrp73	4	1	260614	Arrhythmia_Index	0.338635
dgrp73_02_4wf_9100_20s_260614	dgrp73	4	2	260614	Arrhythmia_Index	0.355028
dgrp73_03_4wf_9100_20s_260614	dgrp73	4	3	260614	Arrhythmia_Index	0.0838681
dgrp73_04_4wf_9100_20s_260614	dgrp73	4	4	260614	Arrhythmia_Index	0.0967871
dgrp73_05_4wf_9100_20s_260614	dgrp73	4	5	260614	Arrhythmia_Index	0.310595
dgrp73_06_4wf_9100_20s_260614	dgrp73	4	6	260614	Arrhythmia_Index	0.216167
dgrp73_07_4wf_9100_20s_260614	dgrp73	4	7	260614	Arrhythmia_Index	0.514996
dgrp73_09_4wf_9100_20s_260614	dgrp73	4	9	260614	Arrhythmia_Index	0.16932
dgrp730_01_4wf_C11440_20s_130416	dgrp730	4	1	130416	Arrhythmia_Index	0.179096
dgrp730_02_4wf_C11440_20s_130416	dgrp730	4	2	130416	Arrhythmia_Index	0.155845
dgrp730_03_4wf_C11440_20s_130416	dgrp730	4	3	130416	Arrhythmia_Index	0.453051
dgrp730_04_4wf_C11440_20s_130416	dgrp730	4	4	130416	Arrhythmia_Index	0.644645
dgrp730_05_4wf_C11440_20s_130416	dgrp730	4	5	130416	Arrhythmia_Index	0.436806
dgrp730_06_4wf_C11440_20s_130416	dgrp730	4	6	130416	Arrhythmia_Index	0.166519
dgrp730_07_4wf_C11440_20s_130416	dgrp730	4	7	130416	Arrhythmia_Index	0.450513
dgrp730_08_4wf_C11440_20s_130416	dgrp730	4	8	130416	Arrhythmia_Index	0.376605
dgrp732_01_4wf_9100_20s_080414	dgrp732	4	1	80414	Arrhythmia_Index	0.168114
dgrp732_02_4wf_9100_20s_080414	dgrp732	4	2	80414	Arrhythmia_Index	0.0926109
dgrp732_04_4wf_9100_20s_080414	dgrp732	4	4	80414	Arrhythmia_Index	0.0370132
dgrp732_06_4wf_9100_20s_080414	dgrp732	4	6	80414	Arrhythmia_Index	0.186329
dgrp732_07_4wf_9100_20s_080414	dgrp732	4	7	80414	Arrhythmia_Index	0.0474522
dgrp732_08_4wf_9100_20s_080414	dgrp732	4	8	80414	Arrhythmia_Index	0.103255
dgrp732_09_4wf_9100_20s_080414	dgrp732	4	9	80414	Arrhythmia_Index	0.0466384
dgrp732_10_4wf_9100_20s_080414	dgrp732	4	10	80414	Arrhythmia_Index	0.0975804
dgrp732_11_4wf_9100_20s_080414	dgrp732	4	11	80414	Arrhythmia_Index	0.0424597
dgrp732_12_4wf_9100_20s_080414	dgrp732	4	12	80414	Arrhythmia_Index	0.0587026
dgrp737_01_4wf_C11440_20s_070416	dgrp737	4	1	70416	Arrhythmia_Index	0.129972
dgrp737_03_4wf_C11440_20s_070416	dgrp737	4	3	70416	Arrhythmia_Index	0.112551
dgrp737_04_4wf_C11440_20s_070416	dgrp737	4	4	70416	Arrhythmia_Index	0.660547
dgrp737_05_4wf_C11440_20s_070416	dgrp737	4	5	70416	Arrhythmia_Index	0.273872
dgrp737_06_4wf_C11440_20s_070416	dgrp737	4	6	70416	Arrhythmia_Index	0.434531
dgrp737_07_4wf_C11440_20s_070416	dgrp737	4	7	70416	Arrhythmia_Index	0.358775
dgrp737_10_4wf_C11440_20s_070416	dgrp737	4	10	70416	Arrhythmia_Index	0.514908
dgrp737_11_4wf_C11440_20s_070416	dgrp737	4	11	70416	Arrhythmia_Index	0.244335
dgrp737_12_4wf_C11440_20s_070416	dgrp737	4	12	70416	Arrhythmia_Index	0.212508
dgrp738_01_4wf_C11440_20s_290615	dgrp738	4	1	290615	Arrhythmia_Index	0.0712375
dgrp738_02_4wf_C11440_20s_290615	dgrp738	4	2	290615	Arrhythmia_Index	0.122394
dgrp738_04_4wf_C11440_20s_290615	dgrp738	4	4	290615	Arrhythmia_Index	0.0407267
dgrp738_05_4wf_C11440_20s_290615	dgrp738	4	5	290615	Arrhythmia_Index	0.0735644
dgrp738_06_4wf_C11440_20s_290615	dgrp738	4	6	290615	Arrhythmia_Index	0.0467171
dgrp738_07_4wf_C11440_20s_290615	dgrp738	4	7	290615	Arrhythmia_Index	0.0624081
dgrp738_08_4wf_C11440_20s_290615	dgrp738	4	8	290615	Arrhythmia_Index	0.0455474
dgrp738_09_4wf_C11440_20s_290615	dgrp738	4	9	290615	Arrhythmia_Index	0.0768026
dgrp738_11_4wf_C11440_20s_290615	dgrp738	4	11	290615	Arrhythmia_Index	0.0415353
dgrp738_12_4wf_C11440_20s_290615	dgrp738	4	12	290615	Arrhythmia_Index	0.187496
dgrp748_01_4wf_C11440_20s_230615	dgrp748	4	1	230615	Arrhythmia_Index	0.0572054
dgrp748_02_4wf_C11440_20s_230615	dgrp748	4	2	230615	Arrhythmia_Index	0.0399428
dgrp748_03_4wf_C11440_20s_230615	dgrp748	4	3	230615	Arrhythmia_Index	0.322307
dgrp748_04_4wf_C11440_20s_230615	dgrp748	4	4	230615	Arrhythmia_Index	0.319875
dgrp748_05_4wf_C11440_20s_230615	dgrp748	4	5	230615	Arrhythmia_Index	0.357744
dgrp748_06_4wf_C11440_20s_230615	dgrp748	4	6	230615	Arrhythmia_Index	0.108899
dgrp748_07_4wf_C11440_20s_230615	dgrp748	4	7	230615	Arrhythmia_Index	0.22305
dgrp748_08_4wf_C11440_20s_230615	dgrp748	4	8	230615	Arrhythmia_Index	0.156802
dgrp748_09_4wf_C11440_20s_230615	dgrp748	4	9	230615	Arrhythmia_Index	0.0582606
dgrp748_10_4wf_C11440_20s_230615	dgrp748	4	10	230615	Arrhythmia_Index	0.471563
dgrp748_11_4wf_C11440_20s_230615	dgrp748	4	11	230615	Arrhythmia_Index	0.14646
dgrp748_12_4wf_C11440_20s_230615	dgrp748	4	12	230615	Arrhythmia_Index	0.285213
dgrp75_01_4wf_9100_20s_110714	dgrp75	4	1	110714	Arrhythmia_Index	0.0408245
dgrp75_02_4wf_9100_20s_110714	dgrp75	4	2	110714	Arrhythmia_Index	0.225323
dgrp75_03_4wf_9100_20s_110714	dgrp75	4	3	110714	Arrhythmia_Index	0.234456
dgrp75_04_4wf_9100_20s_110714	dgrp75	4	4	110714	Arrhythmia_Index	0.12382
dgrp75_05_4wf_9100_20s_110714	dgrp75	4	5	110714	Arrhythmia_Index	0.213674
dgrp75_07_4wf_9100_20s_110714	dgrp75	4	7	110714	Arrhythmia_Index	0.108499
dgrp75_08_4wf_9100_20s_110714	dgrp75	4	8	110714	Arrhythmia_Index	0.275637
dgrp761_01_4wf_C11440_20s_260615	dgrp761	4	1	260615	Arrhythmia_Index	0.0215192
dgrp761_03_4wf_C11440_20s_260615	dgrp761	4	3	260615	Arrhythmia_Index	0.139276
dgrp761_04_4wf_C11440_20s_260615	dgrp761	4	4	260615	Arrhythmia_Index	0.156112
dgrp761_05_4wf_C11440_20s_260615	dgrp761	4	5	260615	Arrhythmia_Index	0.0313605
dgrp761_06_4wf_C11440_20s_260615	dgrp761	4	6	260615	Arrhythmia_Index	0.244143
dgrp761_07_4wf_C11440_20s_260615	dgrp761	4	7	260615	Arrhythmia_Index	0.132123
dgrp761_09_4wf_C11440_20s_260615	dgrp761	4	9	260615	Arrhythmia_Index	0.220511
dgrp761_10_4wf_C11440_20s_260615	dgrp761	4	10	260615	Arrhythmia_Index	0.201415
dgrp761_11_4wf_C11440_20s_260615	dgrp761	4	11	260615	Arrhythmia_Index	0.171731
dgrp761_12_4wf_C11440_20s_260615	dgrp761	4	12	260615	Arrhythmia_Index	0.0547951
dgrp774_01_4wf_9100_20s_080414	dgrp774	4	1	80414	Arrhythmia_Index	0.145021
dgrp774_02_4wf_9100_20s_080414	dgrp774	4	2	80414	Arrhythmia_Index	0.258125
dgrp774_04_4wf_9100_20s_080414	dgrp774	4	4	80414	Arrhythmia_Index	0.0782593
dgrp774_05_4wf_9100_20s_080414	dgrp774	4	5	80414	Arrhythmia_Index	0.239967
dgrp774_06_4wf_9100_20s_080414	dgrp774	4	6	80414	Arrhythmia_Index	0.35949
dgrp774_07_4wf_9100_20s_080414	dgrp774	4	7	80414	Arrhythmia_Index	0.310205
dgrp774_09_4wf_9100_20s_080414	dgrp774	4	9	80414	Arrhythmia_Index	0.0678824
dgrp774_10_4wf_9100_20s_080414	dgrp774	4	10	80414	Arrhythmia_Index	0.465224
dgrp774_11_4wf_9100_20s_080414	dgrp774	4	11	80414	Arrhythmia_Index	0.0725579
dgrp776_01_4wf_C11440_20s_240615	dgrp776	4	1	240615	Arrhythmia_Index	0.0316179
dgrp776_02_4wf_C11440_20s_240615	dgrp776	4	2	240615	Arrhythmia_Index	0.0236074
dgrp776_03_4wf_C11440_20s_240615	dgrp776	4	3	240615	Arrhythmia_Index	0.258496
dgrp776_04_4wf_C11440_20s_240615	dgrp776	4	4	240615	Arrhythmia_Index	0.0191509
dgrp776_05_4wf_C11440_20s_240615	dgrp776	4	5	240615	Arrhythmia_Index	0.0726845
dgrp776_06_4wf_C11440_20s_240615	dgrp776	4	6	240615	Arrhythmia_Index	0.117965
dgrp776_07_4wf_C11440_20s_240615	dgrp776	4	7	240615	Arrhythmia_Index	0.151131
dgrp776_09_4wf_C11440_20s_240615	dgrp776	4	9	240615	Arrhythmia_Index	0.0324634
dgrp776_10_4wf_C11440_20s_240615	dgrp776	4	10	240615	Arrhythmia_Index	0.140366
dgrp776_11_4wf_C11440_20s_240615	dgrp776	4	11	240615	Arrhythmia_Index	0.0195484
dgrp776_12_4wf_C11440_20s_240615	dgrp776	4	12	240615	Arrhythmia_Index	0.0242202
dgrp783_01_4wf_C11440_20s_070715	dgrp783	4	1	70715	Arrhythmia_Index	0.0840953
dgrp783_02_4wf_C11440_20s_070715	dgrp783	4	2	70715	Arrhythmia_Index	0.306829
dgrp783_03_4wf_C11440_20s_070715	dgrp783	4	3	70715	Arrhythmia_Index	0.0266726
dgrp783_04_4wf_C11440_20s_070715	dgrp783	4	4	70715	Arrhythmia_Index	0.689394
dgrp783_06_4wf_C11440_20s_070715	dgrp783	4	6	70715	Arrhythmia_Index	0.0809328
dgrp783_08_4wf_C11440_20s_070715	dgrp783	4	8	70715	Arrhythmia_Index	0.112107
dgrp783_10_4wf_C11440_20s_070715	dgrp783	4	10	70715	Arrhythmia_Index	0.156512
dgrp783_11_4wf_C11440_20s_070715	dgrp783	4	11	70715	Arrhythmia_Index	0.316831
dgrp783_12_4wf_C11440_20s_070715	dgrp783	4	12	70715	Arrhythmia_Index	0.148791
dgrp783_13_4wf_C11440_20s_070715	dgrp783	4	13	70715	Arrhythmia_Index	0.177885
dgrp786_01_4wf_9100_20s_090414	dgrp786	4	1	90414	Arrhythmia_Index	0.623316
dgrp786_03_4wf_9100_20s_090414	dgrp786	4	3	90414	Arrhythmia_Index	0.0605461
dgrp786_04_4wf_9100_20s_090414	dgrp786	4	4	90414	Arrhythmia_Index	0.418278
dgrp786_05_4wf_9100_20s_090414	dgrp786	4	5	90414	Arrhythmia_Index	0.331329
dgrp786_06_4wf_9100_20s_090414	dgrp786	4	6	90414	Arrhythmia_Index	0.0768145
dgrp786_07_4wf_9100_20s_090414	dgrp786	4	7	90414	Arrhythmia_Index	0.168524
dgrp786_08_4wf_9100_20s_090414	dgrp786	4	8	90414	Arrhythmia_Index	0.0424334
dgrp786_09_4wf_9100_20s_090414	dgrp786	4	9	90414	Arrhythmia_Index	0.342069
dgrp786_10_4wf_9100_20s_090414	dgrp786	4	10	90414	Arrhythmia_Index	0.0508559
dgrp786_11_4wf_9100_20s_090414	dgrp786	4	11	90414	Arrhythmia_Index	0.721183
dgrp786_12_4wf_9100_20s_090414	dgrp786	4	12	90414	Arrhythmia_Index	0.184895
dgrp787_01_4wf_C11440_20s_240615	dgrp787	4	1	240615	Arrhythmia_Index	0.569869
dgrp787_03_4wf_C11440_20s_240615	dgrp787	4	3	240615	Arrhythmia_Index	0.171668
dgrp787_04_4wf_C11440_20s_240615	dgrp787	4	4	240615	Arrhythmia_Index	0.158983
dgrp787_05_4wf_C11440_20s_240615	dgrp787	4	5	240615	Arrhythmia_Index	0.585565
dgrp787_06_4wf_C11440_20s_240615	dgrp787	4	6	240615	Arrhythmia_Index	0.0189382
dgrp787_07_4wf_C11440_20s_240615	dgrp787	4	7	240615	Arrhythmia_Index	0.166219
dgrp787_08_4wf_C11440_20s_240615	dgrp787	4	8	240615	Arrhythmia_Index	0.62731
dgrp787_09_4wf_C11440_20s_240615	dgrp787	4	9	240615	Arrhythmia_Index	0.559025
dgrp787_11_4wf_C11440_20s_240615	dgrp787	4	11	240615	Arrhythmia_Index	0.265818
dgrp787_12_4wf_C11440_20s_240615	dgrp787	4	12	240615	Arrhythmia_Index	0.223556
dgrp790_01_4wf_C11440_20s_060116	dgrp790	4	1	60116	Arrhythmia_Index	0.0475392
dgrp790_02_4wf_C11440_20s_060116	dgrp790	4	2	60116	Arrhythmia_Index	0.148376
dgrp790_03_4wf_C11440_20s_060116	dgrp790	4	3	60116	Arrhythmia_Index	0.100232
dgrp790_04_4wf_C11440_20s_060116	dgrp790	4	4	60116	Arrhythmia_Index	0.130617
dgrp790_05_4wf_C11440_20s_060116	dgrp790	4	5	60116	Arrhythmia_Index	0.180469
dgrp790_06_4wf_C11440_20s_060116	dgrp790	4	6	60116	Arrhythmia_Index	0.0686885
dgrp790_07_4wf_C11440_20s_060116	dgrp790	4	7	60116	Arrhythmia_Index	0.0828866
dgrp790_08_4wf_C11440_20s_060116	dgrp790	4	8	60116	Arrhythmia_Index	0.120246
dgrp790_09_4wf_C11440_20s_060116	dgrp790	4	9	60116	Arrhythmia_Index	0.0302561
dgrp790_10_4wf_C11440_20s_060116	dgrp790	4	10	60116	Arrhythmia_Index	0.0541304
dgrp796_01_4wf_C11440_20s_250615	dgrp796	4	1	250615	Arrhythmia_Index	0.168416
dgrp796_02_4wf_C11440_20s_250615	dgrp796	4	2	250615	Arrhythmia_Index	0.396322
dgrp796_03_4wf_C11440_20s_250615	dgrp796	4	3	250615	Arrhythmia_Index	0.138068
dgrp796_04_4wf_C11440_20s_250615	dgrp796	4	4	250615	Arrhythmia_Index	0.259379
dgrp796_05_4wf_C11440_20s_250615	dgrp796	4	5	250615	Arrhythmia_Index	0.0878189
dgrp796_06_4wf_C11440_20s_250615	dgrp796	4	6	250615	Arrhythmia_Index	0.267047
dgrp796_09_4wf_C11440_20s_250615	dgrp796	4	9	250615	Arrhythmia_Index	0.206086
dgrp796_11_4wf_C11440_20s_250615	dgrp796	4	11	250615	Arrhythmia_Index	0.0360544
dgrp796_12_4wf_C11440_20s_250615	dgrp796	4	12	250615	Arrhythmia_Index	0.356472
dgrp801_01_4wf_C11440_20s_080715	dgrp801	4	1	80715	Arrhythmia_Index	0.254063
dgrp801_02_4wf_C11440_20s_080715	dgrp801	4	2	80715	Arrhythmia_Index	0.388746
dgrp801_03_4wf_C11440_20s_080715	dgrp801	4	3	80715	Arrhythmia_Index	0.103294
dgrp801_05_4wf_C11440_20s_080715	dgrp801	4	5	80715	Arrhythmia_Index	0.226421
dgrp801_06_4wf_C11440_20s_080715	dgrp801	4	6	80715	Arrhythmia_Index	0.581713
dgrp801_07_4wf_C11440_20s_080715	dgrp801	4	7	80715	Arrhythmia_Index	0.0701583
dgrp801_09_4wf_C11440_20s_080715	dgrp801	4	9	80715	Arrhythmia_Index	0.226726
dgrp801_10_4wf_C11440_20s_080715	dgrp801	4	10	80715	Arrhythmia_Index	0.413391
dgrp804_01_4wf_C11440_20s_290416	dgrp804	4	1	290416	Arrhythmia_Index	0.11373
dgrp804_02_4wf_C11440_20s_290416	dgrp804	4	2	290416	Arrhythmia_Index	0.0776217
dgrp804_03_4wf_C11440_20s_290416	dgrp804	4	3	290416	Arrhythmia_Index	0.171404
dgrp804_04_4wf_C11440_20s_290416	dgrp804	4	4	290416	Arrhythmia_Index	0.358784
dgrp804_05_4wf_C11440_20s_290416	dgrp804	4	5	290416	Arrhythmia_Index	0.230557
dgrp804_06_4wf_C11440_20s_290416	dgrp804	4	6	290416	Arrhythmia_Index	0.153572
dgrp804_07_4wf_C11440_20s_290416	dgrp804	4	7	290416	Arrhythmia_Index	0.0569064
dgrp804_08_4wf_C11440_20s_290416	dgrp804	4	8	290416	Arrhythmia_Index	0.0755271
dgrp804_10_4wf_C11440_20s_290416	dgrp804	4	10	290416	Arrhythmia_Index	0.356715
dgrp808_02_4wf_C11440_20s_060116	dgrp808	4	2	60116	Arrhythmia_Index	0.105872
dgrp808_03_4wf_C11440_20s_060116	dgrp808	4	3	60116	Arrhythmia_Index	0.150563
dgrp808_04_4wf_C11440_20s_060116	dgrp808	4	4	60116	Arrhythmia_Index	0.130096
dgrp808_05_4wf_C11440_20s_060116	dgrp808	4	5	60116	Arrhythmia_Index	0.186301
dgrp808_07_4wf_C11440_20s_060116	dgrp808	4	7	60116	Arrhythmia_Index	0.687568
dgrp808_08_4wf_C11440_20s_060116	dgrp808	4	8	60116	Arrhythmia_Index	0.322148
dgrp808_09_4wf_C11440_20s_060116	dgrp808	4	9	60116	Arrhythmia_Index	0.0417262
dgrp808_10_4wf_C11440_20s_060116	dgrp808	4	10	60116	Arrhythmia_Index	0.302459
dgrp808_11_4wf_C11440_20s_060116	dgrp808	4	11	60116	Arrhythmia_Index	0.0876807
dgrp808_12_4wf_C11440_20s_060116	dgrp808	4	12	60116	Arrhythmia_Index	0.0909114
dgrp810_01_4wf_C11440_20s_070715	dgrp810	4	1	70715	Arrhythmia_Index	0.135023
dgrp810_02_4wf_C11440_20s_070715	dgrp810	4	2	70715	Arrhythmia_Index	0.426745
dgrp810_03_4wf_C11440_20s_070715	dgrp810	4	3	70715	Arrhythmia_Index	0.307737
dgrp810_04_4wf_C11440_20s_070715	dgrp810	4	4	70715	Arrhythmia_Index	0.149773
dgrp810_05_4wf_C11440_20s_070715	dgrp810	4	5	70715	Arrhythmia_Index	0.53123
dgrp810_06_4wf_C11440_20s_070715	dgrp810	4	6	70715	Arrhythmia_Index	0.0381107
dgrp810_07_4wf_C11440_20s_070715	dgrp810	4	7	70715	Arrhythmia_Index	0.108501
dgrp810_08_4wf_C11440_20s_070715	dgrp810	4	8	70715	Arrhythmia_Index	0.160674
dgrp810_09_4wf_C11440_20s_070715	dgrp810	4	9	70715	Arrhythmia_Index	0.089687
dgrp810_10_4wf_C11440_20s_070715	dgrp810	4	10	70715	Arrhythmia_Index	0.367292
dgrp810_11_4wf_C11440_20s_070715	dgrp810	4	11	70715	Arrhythmia_Index	0.430081
dgrp810_12_4wf_C11440_20s_070715	dgrp810	4	12	70715	Arrhythmia_Index	0.123836
dgrp810_13_4wf_C11440_20s_070715	dgrp810	4	13	70715	Arrhythmia_Index	0.544234
dgrp818_01_4wf_C11440_20s_230615	dgrp818	4	1	230615	Arrhythmia_Index	0.26383
dgrp818_02_4wf_C11440_20s_230615	dgrp818	4	2	230615	Arrhythmia_Index	0.058965
dgrp818_03_4wf_C11440_20s_230615	dgrp818	4	3	230615	Arrhythmia_Index	0.433807
dgrp818_04_4wf_C11440_20s_230615	dgrp818	4	4	230615	Arrhythmia_Index	0.196858
dgrp818_05_4wf_C11440_20s_230615	dgrp818	4	5	230615	Arrhythmia_Index	0.14282
dgrp818_06_4wf_C11440_20s_230615	dgrp818	4	6	230615	Arrhythmia_Index	0.29092
dgrp818_07_4wf_C11440_20s_230615	dgrp818	4	7	230615	Arrhythmia_Index	0.0162693
dgrp818_08_4wf_C11440_20s_230615	dgrp818	4	8	230615	Arrhythmia_Index	0.161187
dgrp818_09_4wf_C11440_20s_230615	dgrp818	4	9	230615	Arrhythmia_Index	0.035597
dgrp818_10_4wf_C11440_20s_230615	dgrp818	4	10	230615	Arrhythmia_Index	0.0294012
dgrp819_02_4wf_C11440_20s_230615	dgrp819	4	2	230615	Arrhythmia_Index	0.225541
dgrp819_04_4wf_C11440_20s_230615	dgrp819	4	4	230615	Arrhythmia_Index	0.558121
dgrp819_05_4wf_C11440_20s_230615	dgrp819	4	5	230615	Arrhythmia_Index	0.128822
dgrp819_06_4wf_C11440_20s_230615	dgrp819	4	6	230615	Arrhythmia_Index	0.0876536
dgrp819_07_4wf_C11440_20s_230615	dgrp819	4	7	230615	Arrhythmia_Index	0.0281473
dgrp819_08_4wf_C11440_20s_230615	dgrp819	4	8	230615	Arrhythmia_Index	0.151434
dgrp819_09_4wf_C11440_20s_230615	dgrp819	4	9	230615	Arrhythmia_Index	0.24103
dgrp820_02_4wf_9100_20s_080414	dgrp820	4	2	80414	Arrhythmia_Index	0.0592336
dgrp820_03_4wf_9100_20s_080414	dgrp820	4	3	80414	Arrhythmia_Index	0.0950351
dgrp820_04_4wf_9100_20s_080414	dgrp820	4	4	80414	Arrhythmia_Index	0.0408883
dgrp820_05_4wf_9100_20s_080414	dgrp820	4	5	80414	Arrhythmia_Index	0.120054
dgrp820_06_4wf_9100_20s_080414	dgrp820	4	6	80414	Arrhythmia_Index	0.0417124
dgrp820_07_4wf_9100_20s_080414	dgrp820	4	7	80414	Arrhythmia_Index	0.0323755
dgrp820_08_4wf_9100_20s_080414	dgrp820	4	8	80414	Arrhythmia_Index	0.110077
dgrp820_09_4wf_9100_20s_080414	dgrp820	4	9	80414	Arrhythmia_Index	0.108436
dgrp820_10_4wf_9100_20s_080414	dgrp820	4	10	80414	Arrhythmia_Index	0.110871
dgrp820_11_4wf_9100_20s_080414	dgrp820	4	11	80414	Arrhythmia_Index	0.135247
dgrp820_12_4wf_9100_20s_080414	dgrp820	4	12	80414	Arrhythmia_Index	0.0653626
dgrp821_01_4wf_C11440_20s_250615	dgrp821	4	1	250615	Arrhythmia_Index	0.0496956
dgrp821_02_4wf_C11440_20s_250615	dgrp821	4	2	250615	Arrhythmia_Index	0.129095
dgrp821_03_4wf_C11440_20s_250615	dgrp821	4	3	250615	Arrhythmia_Index	0.627371
dgrp821_04_4wf_C11440_20s_250615	dgrp821	4	4	250615	Arrhythmia_Index	0.314135
dgrp821_05_4wf_C11440_20s_250615	dgrp821	4	5	250615	Arrhythmia_Index	0.724147
dgrp821_08_4wf_C11440_20s_250615	dgrp821	4	8	250615	Arrhythmia_Index	0.057468
dgrp821_10_4wf_C11440_20s_250615	dgrp821	4	10	250615	Arrhythmia_Index	0.297305
dgrp821_11_4wf_C11440_20s_250615	dgrp821	4	11	250615	Arrhythmia_Index	0.418388
dgrp821_12_4wf_C11440_20s_250615	dgrp821	4	12	250615	Arrhythmia_Index	0.387805
dgrp822_01_4wf_C11440_20s_060116	dgrp822	4	1	60116	Arrhythmia_Index	0.100772
dgrp822_02_4wf_C11440_20s_060116	dgrp822	4	2	60116	Arrhythmia_Index	0.194016
dgrp822_03_4wf_C11440_20s_060116	dgrp822	4	3	60116	Arrhythmia_Index	0.616864
dgrp822_04_4wf_C11440_20s_060116	dgrp822	4	4	60116	Arrhythmia_Index	0.371967
dgrp822_05_4wf_C11440_20s_060116	dgrp822	4	5	60116	Arrhythmia_Index	0.617709
dgrp822_06_4wf_C11440_20s_060116	dgrp822	4	6	60116	Arrhythmia_Index	0.684629
dgrp822_07_4wf_C11440_20s_060116	dgrp822	4	7	60116	Arrhythmia_Index	0.532145
dgrp822_08_4wf_C11440_20s_060116	dgrp822	4	8	60116	Arrhythmia_Index	0.0742861
dgrp822_09_4wf_C11440_20s_060116	dgrp822	4	9	60116	Arrhythmia_Index	0.243761
dgrp822_10_4wf_C11440_20s_060116	dgrp822	4	10	60116	Arrhythmia_Index	0.125223
dgrp822_11_4wf_C11440_20s_060116	dgrp822	4	11	60116	Arrhythmia_Index	0.443356
dgrp83_01_4wf_9100_20s_300614	dgrp83	4	1	300614	Arrhythmia_Index	0.189555
dgrp83_02_4wf_9100_20s_300614	dgrp83	4	2	300614	Arrhythmia_Index	0.37731
dgrp83_03_4wf_9100_20s_300614	dgrp83	4	3	300614	Arrhythmia_Index	0.0922651
dgrp83_04_4wf_9100_20s_300614	dgrp83	4	4	300614	Arrhythmia_Index	0.0915621
dgrp83_05_4wf_9100_20s_300614	dgrp83	4	5	300614	Arrhythmia_Index	0.175141
dgrp83_06_4wf_9100_20s_300614	dgrp83	4	6	300614	Arrhythmia_Index	0.0946103
dgrp83_07_4wf_9100_20s_300614	dgrp83	4	7	300614	Arrhythmia_Index	0.256106
dgrp83_09_4wf_9100_20s_300614	dgrp83	4	9	300614	Arrhythmia_Index	0.0431042
dgrp83_10_4wf_9100_20s_300614	dgrp83	4	10	300614	Arrhythmia_Index	0.112182
dgrp83_11_4wf_9100_20s_300614	dgrp83	4	11	300614	Arrhythmia_Index	0.0675113
dgrp83_12_4wf_9100_20s_300614	dgrp83	4	12	300614	Arrhythmia_Index	0.0705601
dgrp837_01_4wf_C11440_20s_080715	dgrp837	4	1	80715	Arrhythmia_Index	0.185261
dgrp837_02_4wf_C11440_20s_080715	dgrp837	4	2	80715	Arrhythmia_Index	0.446922
dgrp837_03_4wf_C11440_20s_080715	dgrp837	4	3	80715	Arrhythmia_Index	0.21956
dgrp837_04_4wf_C11440_20s_080715	dgrp837	4	4	80715	Arrhythmia_Index	0.380058
dgrp837_05_4wf_C11440_20s_080715	dgrp837	4	5	80715	Arrhythmia_Index	0.509616
dgrp837_06_4wf_C11440_20s_080715	dgrp837	4	6	80715	Arrhythmia_Index	0.177892
dgrp837_07_4wf_C11440_20s_080715	dgrp837	4	7	80715	Arrhythmia_Index	0.277294
dgrp837_08_4wf_C11440_20s_080715	dgrp837	4	8	80715	Arrhythmia_Index	0.34344
dgrp837_09_4wf_C11440_20s_080715	dgrp837	4	9	80715	Arrhythmia_Index	0.22589
dgrp837_10_4wf_C11440_20s_080715	dgrp837	4	10	80715	Arrhythmia_Index	0.471536
dgrp837_11_4wf_C11440_20s_080715	dgrp837	4	11	80715	Arrhythmia_Index	0.072758
dgrp837_12_4wf_C11440_20s_080715	dgrp837	4	12	80715	Arrhythmia_Index	0.37641
dgrp843_02_4wf_C11440_20s_290416	dgrp843	4	2	290416	Arrhythmia_Index	0.437904
dgrp843_03_4wf_C11440_20s_290416	dgrp843	4	3	290416	Arrhythmia_Index	0.340346
dgrp843_04_4wf_C11440_20s_290416	dgrp843	4	4	290416	Arrhythmia_Index	0.164496
dgrp843_05_4wf_C11440_20s_290416	dgrp843	4	5	290416	Arrhythmia_Index	0.124264
dgrp843_06_4wf_C11440_20s_290416	dgrp843	4	6	290416	Arrhythmia_Index	0.149913
dgrp843_07_4wf_C11440_20s_290416	dgrp843	4	7	290416	Arrhythmia_Index	0.410112
dgrp843_08_4wf_C11440_20s_290416	dgrp843	4	8	290416	Arrhythmia_Index	0.0797029
dgrp843_09_4wf_C11440_20s_290416	dgrp843	4	9	290416	Arrhythmia_Index	0.520748
dgrp843_11_4wf_C11440_20s_290416	dgrp843	4	11	290416	Arrhythmia_Index	0.208431
dgrp843_12_4wf_C11440_20s_290416	dgrp843	4	12	290416	Arrhythmia_Index	0.170882
dgrp85_01_4wf_9100_20s_300614	dgrp85	4	1	300614	Arrhythmia_Index	0.333863
dgrp85_02_4wf_9100_20s_300614	dgrp85	4	2	300614	Arrhythmia_Index	0.075722
dgrp85_03_4wf_9100_20s_300614	dgrp85	4	3	300614	Arrhythmia_Index	0.0503753
dgrp85_04_4wf_9100_20s_300614	dgrp85	4	4	300614	Arrhythmia_Index	0.0507059
dgrp85_05_4wf_9100_20s_300614	dgrp85	4	5	300614	Arrhythmia_Index	0.19685
dgrp85_06_4wf_9100_20s_300614	dgrp85	4	6	300614	Arrhythmia_Index	0.0409763
dgrp85_07_4wf_9100_20s_300614	dgrp85	4	7	300614	Arrhythmia_Index	0.270484
dgrp85_08_4wf_9100_20s_300614	dgrp85	4	8	300614	Arrhythmia_Index	0.113552
dgrp85_09_4wf_9100_20s_300614	dgrp85	4	9	300614	Arrhythmia_Index	0.0489892
dgrp85_10_4wf_9100_20s_300614	dgrp85	4	10	300614	Arrhythmia_Index	0.122401
dgrp85_11_4wf_9100_20s_300614	dgrp85	4	11	300614	Arrhythmia_Index	0.161644
dgrp85_12_4wf_9100_20s_300614	dgrp85	4	12	300614	Arrhythmia_Index	0.255923
dgrp850_01_4wf_C11440_20s_250316	dgrp850	4	1	250316	Arrhythmia_Index	0.419148
dgrp850_02_4wf_C11440_20s_250316	dgrp850	4	2	250316	Arrhythmia_Index	0.410808
dgrp850_03_4wf_C11440_20s_250316	dgrp850	4	3	250316	Arrhythmia_Index	0.0475775
dgrp850_04_4wf_C11440_20s_250316	dgrp850	4	4	250316	Arrhythmia_Index	0.152411
dgrp850_06_4wf_C11440_20s_250316	dgrp850	4	6	250316	Arrhythmia_Index	0.126398
dgrp850_07_4wf_C11440_20s_250316	dgrp850	4	7	250316	Arrhythmia_Index	0.324027
dgrp850_08_4wf_C11440_20s_250316	dgrp850	4	8	250316	Arrhythmia_Index	0.218917
dgrp850_09_4wf_C11440_20s_250316	dgrp850	4	9	250316	Arrhythmia_Index	0.0949921
dgrp850_10_4wf_C11440_20s_250316	dgrp850	4	10	250316	Arrhythmia_Index	0.205005
dgrp850_12_4wf_C11440_20s_250316	dgrp850	4	12	250316	Arrhythmia_Index	0.0626803
dgrp852_01_4wf_9100_20s_090414	dgrp852	4	1	90414	Arrhythmia_Index	0.381473
dgrp852_02_4wf_9100_20s_090414	dgrp852	4	2	90414	Arrhythmia_Index	0.531131
dgrp852_04_4wf_9100_20s_090414	dgrp852	4	4	90414	Arrhythmia_Index	0.594866
dgrp852_05_4wf_9100_20s_090414	dgrp852	4	5	90414	Arrhythmia_Index	0.404259
dgrp852_06_4wf_9100_20s_090414	dgrp852	4	6	90414	Arrhythmia_Index	0.351817
dgrp852_07_4wf_9100_20s_090414	dgrp852	4	7	90414	Arrhythmia_Index	0.218475
dgrp852_08_4wf_9100_20s_090414	dgrp852	4	8	90414	Arrhythmia_Index	0.319752
dgrp852_09_4wf_9100_20s_090414	dgrp852	4	9	90414	Arrhythmia_Index	0.125764
dgrp852_10_4wf_9100_20s_090414	dgrp852	4	10	90414	Arrhythmia_Index	0.0975251
dgrp852_11_4wf_9100_20s_090414	dgrp852	4	11	90414	Arrhythmia_Index	0.586965
dgrp853_01_4wf_C11440_20s_130416	dgrp853	4	1	130416	Arrhythmia_Index	0.263924
dgrp853_03_4wf_C11440_20s_130416	dgrp853	4	3	130416	Arrhythmia_Index	0.243227
dgrp853_04_4wf_C11440_20s_130416	dgrp853	4	4	130416	Arrhythmia_Index	0.0519193
dgrp853_05_4wf_C11440_20s_130416	dgrp853	4	5	130416	Arrhythmia_Index	0.227743
dgrp853_06_4wf_C11440_20s_130416	dgrp853	4	6	130416	Arrhythmia_Index	0.106962
dgrp853_07_4wf_C11440_20s_130416	dgrp853	4	7	130416	Arrhythmia_Index	0.120296
dgrp853_08_4wf_C11440_20s_130416	dgrp853	4	8	130416	Arrhythmia_Index	0.0403766
dgrp853_09_4wf_C11440_20s_130416	dgrp853	4	9	130416	Arrhythmia_Index	0.215275
dgrp853_10_4wf_C11440_20s_130416	dgrp853	4	10	130416	Arrhythmia_Index	0.0445887
dgrp853_11_4wf_C11440_20s_130416	dgrp853	4	11	130416	Arrhythmia_Index	0.0992679
dgrp853_12_4wf_C11440_20s_130416	dgrp853	4	12	130416	Arrhythmia_Index	0.294573
dgrp855_01_4wf_C11440_20s_240316	dgrp855	4	1	240316	Arrhythmia_Index	0.08372
dgrp855_02_4wf_C11440_20s_240316	dgrp855	4	2	240316	Arrhythmia_Index	0.0943188
dgrp855_03_4wf_C11440_20s_240316	dgrp855	4	3	240316	Arrhythmia_Index	0.336289
dgrp855_04_4wf_C11440_20s_240316	dgrp855	4	4	240316	Arrhythmia_Index	0.578991
dgrp855_05_4wf_C11440_20s_240316	dgrp855	4	5	240316	Arrhythmia_Index	0.522378
dgrp855_07_4wf_C11440_20s_240316	dgrp855	4	7	240316	Arrhythmia_Index	0.0827936
dgrp855_08_4wf_C11440_20s_240316	dgrp855	4	8	240316	Arrhythmia_Index	0.0839243
dgrp855_09_4wf_C11440_20s_240316	dgrp855	4	9	240316	Arrhythmia_Index	0.500247
dgrp855_10_4wf_C11440_20s_240316	dgrp855	4	10	240316	Arrhythmia_Index	0.0837713
dgrp855_11_4wf_C11440_20s_240316	dgrp855	4	11	240316	Arrhythmia_Index	0.344612
dgrp855_12_4wf_C11440_20s_240316	dgrp855	4	12	240316	Arrhythmia_Index	0.273139
dgrp857_01_4wf_C11440_20s_040416	dgrp857	4	1	40416	Arrhythmia_Index	0.134776
dgrp857_02_4wf_C11440_20s_040416	dgrp857	4	2	40416	Arrhythmia_Index	0.0192146
dgrp857_03_4wf_C11440_20s_040416	dgrp857	4	3	40416	Arrhythmia_Index	0.234087
dgrp857_04_4wf_C11440_20s_040416	dgrp857	4	4	40416	Arrhythmia_Index	0.146712
dgrp857_05_4wf_C11440_20s_040416	dgrp857	4	5	40416	Arrhythmia_Index	0.251829
dgrp857_06_4wf_C11440_20s_040416	dgrp857	4	6	40416	Arrhythmia_Index	0.367921
dgrp857_07_4wf_C11440_20s_040416	dgrp857	4	7	40416	Arrhythmia_Index	0.0690752
dgrp857_08_4wf_C11440_20s_040416	dgrp857	4	8	40416	Arrhythmia_Index	0.0680508
dgrp857_09_4wf_C11440_20s_040416	dgrp857	4	9	40416	Arrhythmia_Index	0.0972926
dgrp857_10_4wf_C11440_20s_040416	dgrp857	4	10	40416	Arrhythmia_Index	0.057872
dgrp857_12_4wf_C11440_20s_040416	dgrp857	4	12	40416	Arrhythmia_Index	0.0368827
dgrp861_01_4wf_C11440_20s_250316	dgrp861	4	1	250316	Arrhythmia_Index	0.720086
dgrp861_02_4wf_C11440_20s_250316	dgrp861	4	2	250316	Arrhythmia_Index	0.348064
dgrp861_03_4wf_C11440_20s_250316	dgrp861	4	3	250316	Arrhythmia_Index	0.720473
dgrp861_04_4wf_C11440_20s_250316	dgrp861	4	4	250316	Arrhythmia_Index	0.227258
dgrp861_05_4wf_C11440_20s_250316	dgrp861	4	5	250316	Arrhythmia_Index	0.18767
dgrp861_06_4wf_C11440_20s_250316	dgrp861	4	6	250316	Arrhythmia_Index	0.310186
dgrp861_08_4wf_C11440_20s_250316	dgrp861	4	8	250316	Arrhythmia_Index	0.380275
dgrp861_09_4wf_C11440_20s_250316	dgrp861	4	9	250316	Arrhythmia_Index	0.39301
dgrp861_10_4wf_C11440_20s_250316	dgrp861	4	10	250316	Arrhythmia_Index	0.0347845
dgrp861_11_4wf_C11440_20s_250316	dgrp861	4	11	250316	Arrhythmia_Index	0.0295051
dgrp879_02_4wf_C11440_20s_080416	dgrp879	4	2	80416	Arrhythmia_Index	0.102917
dgrp879_03_4wf_C11440_20s_080416	dgrp879	4	3	80416	Arrhythmia_Index	0.453435
dgrp879_04_4wf_C11440_20s_080416	dgrp879	4	4	80416	Arrhythmia_Index	0.31122
dgrp879_05_4wf_C11440_20s_080416	dgrp879	4	5	80416	Arrhythmia_Index	0.410142
dgrp879_06_4wf_C11440_20s_080416	dgrp879	4	6	80416	Arrhythmia_Index	0.205283
dgrp879_07_4wf_C11440_20s_080416	dgrp879	4	7	80416	Arrhythmia_Index	0.569012
dgrp879_08_4wf_C11440_20s_080416	dgrp879	4	8	80416	Arrhythmia_Index	0.482052
dgrp879_09_4wf_C11440_20s_080416	dgrp879	4	9	80416	Arrhythmia_Index	0.604156
dgrp879_10_4wf_C11440_20s_080416	dgrp879	4	10	80416	Arrhythmia_Index	0.306784
dgrp879_11_4wf_C11440_20s_080416	dgrp879	4	11	80416	Arrhythmia_Index	0.346791
dgrp88_01_4wf_9100_20s_300614	dgrp88	4	1	300614	Arrhythmia_Index	0.146829
dgrp88_03_4wf_9100_20s_300614	dgrp88	4	3	300614	Arrhythmia_Index	0.113288
dgrp88_04_4wf_9100_20s_300614	dgrp88	4	4	300614	Arrhythmia_Index	0.377555
dgrp88_05_4wf_9100_20s_300614	dgrp88	4	5	300614	Arrhythmia_Index	0.0775225
dgrp88_07_4wf_9100_20s_300614	dgrp88	4	7	300614	Arrhythmia_Index	0.14063
dgrp88_08_4wf_9100_20s_300614	dgrp88	4	8	300614	Arrhythmia_Index	0.249192
dgrp88_09_4wf_9100_20s_300614	dgrp88	4	9	300614	Arrhythmia_Index	0.105268
dgrp88_10_4wf_9100_20s_300614	dgrp88	4	10	300614	Arrhythmia_Index	0.1427
dgrp882_01_4wf_C11440_20s_050416	dgrp882	4	1	50416	Arrhythmia_Index	0.115316
dgrp882_02_4wf_C11440_20s_050416	dgrp882	4	2	50416	Arrhythmia_Index	0.425403
dgrp882_03_4wf_C11440_20s_050416	dgrp882	4	3	50416	Arrhythmia_Index	0.234188
dgrp882_04_4wf_C11440_20s_050416	dgrp882	4	4	50416	Arrhythmia_Index	0.235226
dgrp882_05_4wf_C11440_20s_050416	dgrp882	4	5	50416	Arrhythmia_Index	0.564099
dgrp882_06_4wf_C11440_20s_050416	dgrp882	4	6	50416	Arrhythmia_Index	0.20378
dgrp882_07_4wf_C11440_20s_050416	dgrp882	4	7	50416	Arrhythmia_Index	0.0360214
dgrp882_08_4wf_C11440_20s_050416	dgrp882	4	8	50416	Arrhythmia_Index	0.451378
dgrp882_09_4wf_C11440_20s_050416	dgrp882	4	9	50416	Arrhythmia_Index	0.560566
dgrp882_10_4wf_C11440_20s_050416	dgrp882	4	10	50416	Arrhythmia_Index	0.190422
dgrp882_11_4wf_C11440_20s_050416	dgrp882	4	11	50416	Arrhythmia_Index	0.353674
dgrp884_03_4wf_C11440_20s_140416	dgrp884	4	3	140416	Arrhythmia_Index	0.0866217
dgrp884_07_4wf_C11440_20s_140416	dgrp884	4	7	140416	Arrhythmia_Index	0.304168
dgrp884_08_4wf_C11440_20s_140416	dgrp884	4	8	140416	Arrhythmia_Index	0.285719
dgrp884_09_4wf_C11440_20s_140416	dgrp884	4	9	140416	Arrhythmia_Index	0.392872
dgrp884_10_4wf_C11440_20s_140416	dgrp884	4	10	140416	Arrhythmia_Index	0.318214
dgrp884_11_4wf_C11440_20s_140416	dgrp884	4	11	140416	Arrhythmia_Index	0.127508
dgrp884_12_4wf_C11440_20s_140416	dgrp884	4	12	140416	Arrhythmia_Index	0.202537
dgrp894_01_4wf_C11440_20s_050416	dgrp894	4	1	50416	Arrhythmia_Index	0.48019
dgrp894_02_4wf_C11440_20s_050416	dgrp894	4	2	50416	Arrhythmia_Index	0.25145
dgrp894_03_4wf_C11440_20s_050416	dgrp894	4	3	50416	Arrhythmia_Index	0.189594
dgrp894_04_4wf_C11440_20s_050416	dgrp894	4	4	50416	Arrhythmia_Index	0.66781
dgrp894_06_4wf_C11440_20s_050416	dgrp894	4	6	50416	Arrhythmia_Index	0.343972
dgrp894_07_4wf_C11440_20s_050416	dgrp894	4	7	50416	Arrhythmia_Index	0.104739
dgrp894_08_4wf_C11440_20s_050416	dgrp894	4	8	50416	Arrhythmia_Index	0.696204
dgrp894_09_4wf_C11440_20s_050416	dgrp894	4	9	50416	Arrhythmia_Index	0.355937
dgrp894_10_4wf_C11440_20s_050416	dgrp894	4	10	50416	Arrhythmia_Index	0.545787
dgrp894_11_4wf_C11440_20s_050416	dgrp894	4	11	50416	Arrhythmia_Index	0.123783
dgrp897_01_4wf_C11440_20s_080416	dgrp897	4	1	80416	Arrhythmia_Index	0.213249
dgrp897_02_4wf_C11440_20s_080416	dgrp897	4	2	80416	Arrhythmia_Index	0.0896856
dgrp897_04_4wf_C11440_20s_080416	dgrp897	4	4	80416	Arrhythmia_Index	0.338773
dgrp897_05_4wf_C11440_20s_080416	dgrp897	4	5	80416	Arrhythmia_Index	0.221364
dgrp897_06_4wf_C11440_20s_080416	dgrp897	4	6	80416	Arrhythmia_Index	0.331105
dgrp897_07_4wf_C11440_20s_080416	dgrp897	4	7	80416	Arrhythmia_Index	0.14608
dgrp897_08_4wf_C11440_20s_080416	dgrp897	4	8	80416	Arrhythmia_Index	0.274047
dgrp897_09_4wf_C11440_20s_080416	dgrp897	4	9	80416	Arrhythmia_Index	0.0962301
dgrp897_10_4wf_C11440_20s_080416	dgrp897	4	10	80416	Arrhythmia_Index	0.2608
dgrp897_11_4wf_C11440_20s_080416	dgrp897	4	11	80416	Arrhythmia_Index	0.218323
dgrp900_01_4wf_C11440_20s_050416	dgrp900	4	1	50416	Arrhythmia_Index	0.560589
dgrp900_02_4wf_C11440_20s_050416	dgrp900	4	2	50416	Arrhythmia_Index	0.609566
dgrp900_03_4wf_C11440_20s_050416	dgrp900	4	3	50416	Arrhythmia_Index	0.420757
dgrp900_04_4wf_C11440_20s_050416	dgrp900	4	4	50416	Arrhythmia_Index	0.210853
dgrp900_06_4wf_C11440_20s_050416	dgrp900	4	6	50416	Arrhythmia_Index	0.424511
dgrp900_07_4wf_C11440_20s_050416	dgrp900	4	7	50416	Arrhythmia_Index	0.547512
dgrp900_08_4wf_C11440_20s_050416	dgrp900	4	8	50416	Arrhythmia_Index	0.0297383
dgrp900_09_4wf_C11440_20s_050416	dgrp900	4	9	50416	Arrhythmia_Index	0.112149
dgrp900_12_4wf_C11440_20s_050416	dgrp900	4	12	50416	Arrhythmia_Index	0.517503
dgrp907_01_4wf_C11440_20s_080416	dgrp907	4	1	80416	Arrhythmia_Index	0.0690681
dgrp907_02_4wf_C11440_20s_080416	dgrp907	4	2	80416	Arrhythmia_Index	0.395347
dgrp907_03_4wf_C11440_20s_080416	dgrp907	4	3	80416	Arrhythmia_Index	0.440921
dgrp907_05_4wf_C11440_20s_080416	dgrp907	4	5	80416	Arrhythmia_Index	0.142918
dgrp907_06_4wf_C11440_20s_080416	dgrp907	4	6	80416	Arrhythmia_Index	0.0741333
dgrp907_08_4wf_C11440_20s_080416	dgrp907	4	8	80416	Arrhythmia_Index	0.270615
dgrp907_09_4wf_C11440_20s_080416	dgrp907	4	9	80416	Arrhythmia_Index	0.189236
dgrp907_10_4wf_C11440_20s_080416	dgrp907	4	10	80416	Arrhythmia_Index	0.434749
dgrp907_11_4wf_C11440_20s_080416	dgrp907	4	11	80416	Arrhythmia_Index	0.114749
dgrp907_12_4wf_C11440_20s_080416	dgrp907	4	12	80416	Arrhythmia_Index	0.31608
dgrp908_01_4wf_C11440_20s_250316	dgrp908	4	1	250316	Arrhythmia_Index	0.0865429
dgrp908_03_4wf_C11440_20s_250316	dgrp908	4	3	250316	Arrhythmia_Index	0.059549
dgrp908_04_4wf_C11440_20s_250316	dgrp908	4	4	250316	Arrhythmia_Index	0.413886
dgrp908_05_4wf_C11440_20s_250316	dgrp908	4	5	250316	Arrhythmia_Index	0.064097
dgrp908_06_4wf_C11440_20s_250316	dgrp908	4	6	250316	Arrhythmia_Index	0.2995
dgrp908_07_4wf_C11440_20s_250316	dgrp908	4	7	250316	Arrhythmia_Index	0.0949893
dgrp908_08_4wf_C11440_20s_250316	dgrp908	4	8	250316	Arrhythmia_Index	0.504361
dgrp908_09_4wf_C11440_20s_250316	dgrp908	4	9	250316	Arrhythmia_Index	0.213808
dgrp908_10_4wf_C11440_20s_250316	dgrp908	4	10	250316	Arrhythmia_Index	0.0746883
dgrp908_11_4wf_C11440_20s_250316	dgrp908	4	11	250316	Arrhythmia_Index	0.0640421
dgrp908_12_4wf_C11440_20s_250316	dgrp908	4	12	250316	Arrhythmia_Index	0.0688146
dgrp91_01_4wf_9100_20s_100714	dgrp91	4	1	100714	Arrhythmia_Index	0.224442
dgrp91_02_4wf_9100_20s_100714	dgrp91	4	2	100714	Arrhythmia_Index	0.227201
dgrp91_03_4wf_9100_20s_100714	dgrp91	4	3	100714	Arrhythmia_Index	0.047088
dgrp91_04_4wf_9100_20s_100714	dgrp91	4	4	100714	Arrhythmia_Index	0.103414
dgrp91_05_4wf_9100_20s_100714	dgrp91	4	5	100714	Arrhythmia_Index	0.0740669
dgrp91_06_4wf_9100_20s_100714	dgrp91	4	6	100714	Arrhythmia_Index	0.0401204
dgrp91_07_4wf_9100_20s_100714	dgrp91	4	7	100714	Arrhythmia_Index	0.0613481
dgrp91_08_4wf_9100_20s_100714	dgrp91	4	8	100714	Arrhythmia_Index	0.142022
dgrp91_09_4wf_9100_20s_100714	dgrp91	4	9	100714	Arrhythmia_Index	0.0482735
dgrp91_10_4wf_9100_20s_100714	dgrp91	4	10	100714	Arrhythmia_Index	0.0278918
dgrp91_11_4wf_9100_20s_100714	dgrp91	4	11	100714	Arrhythmia_Index	0.080303
dgrp913_02_4wf_C11440_20s_250316	dgrp913	4	2	250316	Arrhythmia_Index	0.579131
dgrp913_03_4wf_C11440_20s_250316	dgrp913	4	3	250316	Arrhythmia_Index	0.0784314
dgrp913_04_4wf_C11440_20s_250316	dgrp913	4	4	250316	Arrhythmia_Index	0.242668
dgrp913_06_4wf_C11440_20s_250316	dgrp913	4	6	250316	Arrhythmia_Index	0.418762
dgrp913_07_4wf_C11440_20s_250316	dgrp913	4	7	250316	Arrhythmia_Index	0.0235465
dgrp913_08_4wf_C11440_20s_250316	dgrp913	4	8	250316	Arrhythmia_Index	0.201022
dgrp913_09_4wf_C11440_20s_250316	dgrp913	4	9	250316	Arrhythmia_Index	0.375616
dgrp913_10_4wf_C11440_20s_250316	dgrp913	4	10	250316	Arrhythmia_Index	0.0987508
dgrp913_11_4wf_C11440_20s_250316	dgrp913	4	11	250316	Arrhythmia_Index	0.664288
dgrp913_12_4wf_C11440_20s_250316	dgrp913	4	12	250316	Arrhythmia_Index	0.306509
dgrp93_02_4wf_9100_20s_160714	dgrp93	4	2	160714	Arrhythmia_Index	0.171404
dgrp93_03_4wf_9100_20s_160714	dgrp93	4	3	160714	Arrhythmia_Index	0.0896909
dgrp93_04_4wf_9100_20s_160714	dgrp93	4	4	160714	Arrhythmia_Index	0.27825
dgrp93_05_4wf_9100_20s_160714	dgrp93	4	5	160714	Arrhythmia_Index	0.190781
dgrp93_06_4wf_9100_20s_160714	dgrp93	4	6	160714	Arrhythmia_Index	0.517305
dgrp93_07_4wf_9100_20s_160714	dgrp93	4	7	160714	Arrhythmia_Index	0.0259452
dgrp93_09_4wf_9100_20s_160714	dgrp93	4	9	160714	Arrhythmia_Index	0.100953
dgrp93_10_4wf_9100_20s_160714	dgrp93	4	10	160714	Arrhythmia_Index	0.178052
dgrp93_11_4wf_9100_20s_160714	dgrp93	4	11	160714	Arrhythmia_Index	0.298965
dgrp93_12_4wf_9100_20s_160714	dgrp93	4	12	160714	Arrhythmia_Index	0.0244279
dgrp318_01_4wf_C11440_20s_080317	dgrp318	4	1	80317	Arrhythmia_Index	0.0484476
dgrp318_02_4wf_C11440_20s_080317	dgrp318	4	2	80317	Arrhythmia_Index	0.394381
dgrp318_03_4wf_C11440_20s_080317	dgrp318	4	3	80317	Arrhythmia_Index	0.0718047
dgrp318_04_4wf_C11440_20s_080317	dgrp318	4	4	80317	Arrhythmia_Index	0.369968
dgrp318_05_4wf_C11440_20s_080317	dgrp318	4	5	80317	Arrhythmia_Index	0.225871
dgrp318_06_4wf_C11440_20s_080317	dgrp318	4	6	80317	Arrhythmia_Index	0.124489
dgrp318_07_4wf_C11440_20s_080317	dgrp318	4	7	80317	Arrhythmia_Index	0.0400716
dgrp318_08_4wf_C11440_20s_080317	dgrp318	4	8	80317	Arrhythmia_Index	0.486818
dgrp318_09_4wf_C11440_20s_080317	dgrp318	4	9	80317	Arrhythmia_Index	0.0545102
dgrp318_10_4wf_C11440_20s_080317	dgrp318	4	10	80317	Arrhythmia_Index	0.0755375
dgrp32_02_4wf_C11440_20s_080317	dgrp32	4	2	80317	Arrhythmia_Index	0.395852
dgrp32_03_4wf_C11440_20s_080317	dgrp32	4	3	80317	Arrhythmia_Index	0.410666
dgrp32_04_4wf_C11440_20s_080317	dgrp32	4	4	80317	Arrhythmia_Index	0.366833
dgrp32_05_4wf_C11440_20s_080317	dgrp32	4	5	80317	Arrhythmia_Index	0.152788
dgrp32_06_4wf_C11440_20s_080317	dgrp32	4	6	80317	Arrhythmia_Index	0.489482
dgrp32_07_4wf_C11440_20s_080317	dgrp32	4	7	80317	Arrhythmia_Index	0.102831
dgrp32_08_4wf_C11440_20s_080317	dgrp32	4	8	80317	Arrhythmia_Index	0.239777
dgrp32_09_4wf_C11440_20s_080317	dgrp32	4	9	80317	Arrhythmia_Index	0.451356
dgrp32_10_4wf_C11440_20s_080317	dgrp32	4	10	80317	Arrhythmia_Index	0.513113
dgrp32_11_4wf_C11440_20s_080317	dgrp32	4	11	80317	Arrhythmia_Index	0.583328
dgrp32_12_4wf_C11440_20s_080317	dgrp32	4	12	80317	Arrhythmia_Index	0.493795
dgrp41_01_4wf_C11440_20s_080317	dgrp41	4	1	80317	Arrhythmia_Index	0.160237
dgrp41_02_4wf_C11440_20s_080317	dgrp41	4	2	80317	Arrhythmia_Index	0.0542053
dgrp41_03_4wf_C11440_20s_080317	dgrp41	4	3	80317	Arrhythmia_Index	0.0423286
dgrp41_04_4wf_C11440_20s_080317	dgrp41	4	4	80317	Arrhythmia_Index	0.0581167
dgrp41_05_4wf_C11440_20s_080317	dgrp41	4	5	80317	Arrhythmia_Index	0.114771
dgrp41_06_4wf_C11440_20s_080317	dgrp41	4	6	80317	Arrhythmia_Index	0.239969
dgrp41_08_4wf_C11440_20s_080317	dgrp41	4	8	80317	Arrhythmia_Index	0.249066
dgrp41_09_4wf_C11440_20s_080317	dgrp41	4	9	80317	Arrhythmia_Index	0.169291
dgrp41_10_4wf_C11440_20s_080317	dgrp41	4	10	80317	Arrhythmia_Index	0.185265
dgrp41_11_4wf_C11440_20s_080317	dgrp41	4	11	80317	Arrhythmia_Index	0.175789
dgrp41_12_4wf_C11440_20s_080317	dgrp41	4	12	80317	Arrhythmia_Index	0.24784
dgrp509_01_4wf_C11440_20s_080317	dgrp509	4	1	80317	Arrhythmia_Index	0.0494236
dgrp509_02_4wf_C11440_20s_080317	dgrp509	4	2	80317	Arrhythmia_Index	NA
dgrp509_03_4wf_C11440_20s_080317	dgrp509	4	3	80317	Arrhythmia_Index	0.0639079
dgrp509_04_4wf_C11440_20s_080317	dgrp509	4	4	80317	Arrhythmia_Index	0.076342
dgrp509_05_4wf_C11440_20s_080317	dgrp509	4	5	80317	Arrhythmia_Index	0.0758927
dgrp509_06_4wf_C11440_20s_080317	dgrp509	4	6	80317	Arrhythmia_Index	0.0609406
dgrp509_07_4wf_C11440_20s_080317	dgrp509	4	7	80317	Arrhythmia_Index	0.0407165
dgrp509_08_4wf_C11440_20s_080317	dgrp509	4	8	80317	Arrhythmia_Index	0.0849159
dgrp509_09_4wf_C11440_20s_080317	dgrp509	4	9	80317	Arrhythmia_Index	0.020479
dgrp509_10_4wf_C11440_20s_080317	dgrp509	4	10	80317	Arrhythmia_Index	0.0504226
dgrp509_11_4wf_C11440_20s_080317	dgrp509	4	11	80317	Arrhythmia_Index	0.0373872
dgrp315_01_4wf_C11440_20s_100317	dgrp315	4	1	100317	Arrhythmia_Index	0.198652
dgrp315_02_4wf_C11440_20s_100317	dgrp315	4	2	100317	Arrhythmia_Index	0.0842305
dgrp315_03_4wf_C11440_20s_100317	dgrp315	4	3	100317	Arrhythmia_Index	0.303659
dgrp315_05_4wf_C11440_20s_100317	dgrp315	4	5	100317	Arrhythmia_Index	0.36266
dgrp315_06_4wf_C11440_20s_100317	dgrp315	4	6	100317	Arrhythmia_Index	NA
dgrp315_07_4wf_C11440_20s_100317	dgrp315	4	7	100317	Arrhythmia_Index	NA
dgrp315_08_4wf_C11440_20s_100317	dgrp315	4	8	100317	Arrhythmia_Index	NA
dgrp315_09_4wf_C11440_20s_100317	dgrp315	4	9	100317	Arrhythmia_Index	NA
dgrp315_10_4wf_C11440_20s_100317	dgrp315	4	10	100317	Arrhythmia_Index	0.322281
dgrp315_11_4wf_C11440_20s_100317	dgrp315	4	11	100317	Arrhythmia_Index	0.210811
dgrp315_12_4wf_C11440_20s_100317	dgrp315	4	12	100317	Arrhythmia_Index	0.175905
dgrp359_01_4wf_C11440_20s_100317	dgrp359	4	1	100317	Arrhythmia_Index	0.097817
dgrp359_02_4wf_C11440_20s_100317	dgrp359	4	2	100317	Arrhythmia_Index	0.0791225
dgrp359_03_4wf_C11440_20s_100317	dgrp359	4	3	100317	Arrhythmia_Index	0.266138
dgrp359_04_4wf_C11440_20s_100317	dgrp359	4	4	100317	Arrhythmia_Index	0.08355
dgrp359_05_4wf_C11440_20s_100317	dgrp359	4	5	100317	Arrhythmia_Index	0.095633
dgrp359_06_4wf_C11440_20s_100317	dgrp359	4	6	100317	Arrhythmia_Index	0.0820254
dgrp359_07_4wf_C11440_20s_100317	dgrp359	4	7	100317	Arrhythmia_Index	0.189462
dgrp359_08_4wf_C11440_20s_100317	dgrp359	4	8	100317	Arrhythmia_Index	0.255104
dgrp359_09_4wf_C11440_20s_100317	dgrp359	4	9	100317	Arrhythmia_Index	0.03036
dgrp359_10_4wf_C11440_20s_100317	dgrp359	4	10	100317	Arrhythmia_Index	0.189426
dgrp359_11_4wf_C11440_20s_100317	dgrp359	4	11	100317	Arrhythmia_Index	0.100248
dgrp359_12_4wf_C11440_20s_100317	dgrp359	4	12	100317	Arrhythmia_Index	0.276365
dgrp375_01_4wf_C11440_20s_100317	dgrp375	4	1	100317	Arrhythmia_Index	0.362625
dgrp375_02_4wf_C11440_20s_100317	dgrp375	4	2	100317	Arrhythmia_Index	0.197603
dgrp375_03_4wf_C11440_20s_100317	dgrp375	4	3	100317	Arrhythmia_Index	0.643186
dgrp375_05_4wf_C11440_20s_100317	dgrp375	4	5	100317	Arrhythmia_Index	0.202771
dgrp375_06_4wf_C11440_20s_100317	dgrp375	4	6	100317	Arrhythmia_Index	0.33611
dgrp375_07_4wf_C11440_20s_100317	dgrp375	4	7	100317	Arrhythmia_Index	0.0352482
dgrp375_08_4wf_C11440_20s_100317	dgrp375	4	8	100317	Arrhythmia_Index	0.370854
dgrp375_09_4wf_C11440_20s_100317	dgrp375	4	9	100317	Arrhythmia_Index	0.114533
dgrp375_10_4wf_C11440_20s_100317	dgrp375	4	10	100317	Arrhythmia_Index	0.440182
dgrp491_01_4wf_C11440_20s_100317	dgrp491	4	1	100317	Arrhythmia_Index	0.131731
dgrp491_02_4wf_C11440_20s_100317	dgrp491	4	2	100317	Arrhythmia_Index	0.152634
dgrp491_03_4wf_C11440_20s_100317	dgrp491	4	3	100317	Arrhythmia_Index	0.12416
dgrp491_04_4wf_C11440_20s_100317	dgrp491	4	4	100317	Arrhythmia_Index	0.112436
dgrp491_05_4wf_C11440_20s_100317	dgrp491	4	5	100317	Arrhythmia_Index	0.10533
dgrp491_06_4wf_C11440_20s_100317	dgrp491	4	6	100317	Arrhythmia_Index	0.195154
dgrp491_07_4wf_C11440_20s_100317	dgrp491	4	7	100317	Arrhythmia_Index	0.174698
dgrp491_08_4wf_C11440_20s_100317	dgrp491	4	8	100317	Arrhythmia_Index	0.0792481
dgrp491_09_4wf_C11440_20s_100317	dgrp491	4	9	100317	Arrhythmia_Index	0.0972235
dgrp491_10_4wf_C11440_20s_100317	dgrp491	4	10	100317	Arrhythmia_Index	0.306538
dgrp491_11_4wf_C11440_20s_100317	dgrp491	4	11	100317	Arrhythmia_Index	0.144359
dgrp491_12_4wf_C11440_20s_100317	dgrp491	4	12	100317	Arrhythmia_Index	NA
dgrp491_01_4wf_C11440_20s_130317	dgrp491	4	1	130317	Arrhythmia_Index	0.207787
dgrp491_02_4wf_C11440_20s_130317	dgrp491	4	2	130317	Arrhythmia_Index	0.0755378
dgrp491_03_4wf_C11440_20s_130317	dgrp491	4	3	130317	Arrhythmia_Index	0.403587
dgrp491_04_4wf_C11440_20s_130317	dgrp491	4	4	130317	Arrhythmia_Index	0.276214
dgrp491_05_4wf_C11440_20s_130317	dgrp491	4	5	130317	Arrhythmia_Index	0.120181
dgrp491_06_4wf_C11440_20s_130317	dgrp491	4	6	130317	Arrhythmia_Index	0.267571
dgrp491_07_4wf_C11440_20s_130317	dgrp491	4	7	130317	Arrhythmia_Index	0.23085
dgrp491_08_4wf_C11440_20s_130317	dgrp491	4	8	130317	Arrhythmia_Index	0.177882
dgrp491_09_4wf_C11440_20s_130317	dgrp491	4	9	130317	Arrhythmia_Index	0.0469181
dgrp491_10_4wf_C11440_20s_130317	dgrp491	4	10	130317	Arrhythmia_Index	0.298594
dgrp491_11_4wf_C11440_20s_130317	dgrp491	4	11	130317	Arrhythmia_Index	0.114649
dgrp528_01_4wf_C11440_20s_130317	dgrp528	4	1	130317	Arrhythmia_Index	0.118091
dgrp528_02_4wf_C11440_20s_130317	dgrp528	4	2	130317	Arrhythmia_Index	0.49307
dgrp528_03_4wf_C11440_20s_130317	dgrp528	4	3	130317	Arrhythmia_Index	0.0251742
dgrp528_04_4wf_C11440_20s_130317	dgrp528	4	4	130317	Arrhythmia_Index	NA
dgrp528_05_4wf_C11440_20s_130317	dgrp528	4	5	130317	Arrhythmia_Index	0.639374
dgrp528_06_4wf_C11440_20s_130317	dgrp528	4	6	130317	Arrhythmia_Index	0.431773
dgrp528_07_4wf_C11440_20s_130317	dgrp528	4	7	130317	Arrhythmia_Index	0.133971
dgrp528_08_4wf_C11440_20s_130317	dgrp528	4	8	130317	Arrhythmia_Index	0.133154
dgrp528_09_4wf_C11440_20s_130317	dgrp528	4	9	130317	Arrhythmia_Index	0.58106
dgrp528_10_4wf_C11440_20s_130317	dgrp528	4	10	130317	Arrhythmia_Index	0.228128
dgrp757_01_4wf_C11440_20s_130317	dgrp757	4	1	130317	Arrhythmia_Index	0.0435404
dgrp757_02_4wf_C11440_20s_130317	dgrp757	4	2	130317	Arrhythmia_Index	0.213035
dgrp757_03_4wf_C11440_20s_130317	dgrp757	4	3	130317	Arrhythmia_Index	0.207025
dgrp757_04_4wf_C11440_20s_130317	dgrp757	4	4	130317	Arrhythmia_Index	NA
dgrp757_05_4wf_C11440_20s_130317	dgrp757	4	5	130317	Arrhythmia_Index	0.0639354
dgrp757_06_4wf_C11440_20s_130317	dgrp757	4	6	130317	Arrhythmia_Index	0.0946134
dgrp757_07_4wf_C11440_20s_130317	dgrp757	4	7	130317	Arrhythmia_Index	0.0912729
dgrp757_08_4wf_C11440_20s_130317	dgrp757	4	8	130317	Arrhythmia_Index	NA
dgrp757_09_4wf_C11440_20s_130317	dgrp757	4	9	130317	Arrhythmia_Index	0.116693
dgrp757_10_4wf_C11440_20s_130317	dgrp757	4	10	130317	Arrhythmia_Index	0.206588
dgrp757_11_4wf_C11440_20s_130317	dgrp757	4	11	130317	Arrhythmia_Index	0.0893738
dgrp304_01_4wf_C11440_20s_130417	dgrp304	4	1	130417	Arrhythmia_Index	0.0209929
dgrp304_02_4wf_C11440_20s_130417	dgrp304	4	2	130417	Arrhythmia_Index	0.268466
dgrp304_03_4wf_C11440_20s_130417	dgrp304	4	3	130417	Arrhythmia_Index	0.0851693
dgrp304_06_4wf_C11440_20s_130417	dgrp304	4	6	130417	Arrhythmia_Index	0.0285006
dgrp304_07_4wf_C11440_20s_130417	dgrp304	4	7	130417	Arrhythmia_Index	0.116736
dgrp304_08_4wf_C11440_20s_130417	dgrp304	4	8	130417	Arrhythmia_Index	0.220115
dgrp304_09_4wf_C11440_20s_130417	dgrp304	4	9	130417	Arrhythmia_Index	0.0694299
dgrp304_10_4wf_C11440_20s_130417	dgrp304	4	10	130417	Arrhythmia_Index	0.224237
dgrp304_11_4wf_C11440_20s_130417	dgrp304	4	11	130417	Arrhythmia_Index	0.205487
dgrp304_12_4wf_C11440_20s_130417	dgrp304	4	12	130417	Arrhythmia_Index	0.0371704
dgrp374_01_4wf_C11440_20s_130417	dgrp374	4	1	130417	Arrhythmia_Index	0.244377
dgrp374_02_4wf_C11440_20s_130417	dgrp374	4	2	130417	Arrhythmia_Index	0.0988266
dgrp374_03_4wf_C11440_20s_130417	dgrp374	4	3	130417	Arrhythmia_Index	0.328289
dgrp374_04_4wf_C11440_20s_130417	dgrp374	4	4	130417	Arrhythmia_Index	0.132332
dgrp374_05_4wf_C11440_20s_130417	dgrp374	4	5	130417	Arrhythmia_Index	NA
dgrp374_06_4wf_C11440_20s_130417	dgrp374	4	6	130417	Arrhythmia_Index	0.0725715
dgrp374_07_4wf_C11440_20s_130417	dgrp374	4	7	130417	Arrhythmia_Index	0.148692
dgrp374_08_4wf_C11440_20s_130417	dgrp374	4	8	130417	Arrhythmia_Index	0.361874
dgrp374_09_4wf_C11440_20s_130417	dgrp374	4	9	130417	Arrhythmia_Index	0.0892666
dgrp374_10_4wf_C11440_20s_130417	dgrp374	4	10	130417	Arrhythmia_Index	0.117022
dgrp374_11_4wf_C11440_20s_130417	dgrp374	4	11	130417	Arrhythmia_Index	0.286354
dgrp812_01_4wf_C11440_20s_130417	dgrp812	4	1	130417	Arrhythmia_Index	0.319322
dgrp812_03_4wf_C11440_20s_130417	dgrp812	4	3	130417	Arrhythmia_Index	0.554762
dgrp812_04_4wf_C11440_20s_130417	dgrp812	4	4	130417	Arrhythmia_Index	0.122557
dgrp812_05_4wf_C11440_20s_130417	dgrp812	4	5	130417	Arrhythmia_Index	0.246542
dgrp812_07_4wf_C11440_20s_130417	dgrp812	4	7	130417	Arrhythmia_Index	0.111804
dgrp812_08_4wf_C11440_20s_130417	dgrp812	4	8	130417	Arrhythmia_Index	0.596425
dgrp812_09_4wf_C11440_20s_130417	dgrp812	4	9	130417	Arrhythmia_Index	0.147059
dgrp812_11_4wf_C11440_20s_130417	dgrp812	4	11	130417	Arrhythmia_Index	0.107935
dgrp812_12_4wf_C11440_20s_130417	dgrp812	4	12	130417	Arrhythmia_Index	0.287349
dgrp100_01_4wf_C11440_20s_130417	dgrp100	4	1	130417	Arrhythmia_Index	0.256418
dgrp100_02_4wf_C11440_20s_130417	dgrp100	4	2	130417	Arrhythmia_Index	0.523778
dgrp100_03_4wf_C11440_20s_130417	dgrp100	4	3	130417	Arrhythmia_Index	0.64579
dgrp100_04_4wf_C11440_20s_130417	dgrp100	4	4	130417	Arrhythmia_Index	0.0380984
dgrp100_05_4wf_C11440_20s_130417	dgrp100	4	5	130417	Arrhythmia_Index	0.484634
dgrp100_06_4wf_C11440_20s_130417	dgrp100	4	6	130417	Arrhythmia_Index	0.0940152
dgrp100_08_4wf_C11440_20s_130417	dgrp100	4	8	130417	Arrhythmia_Index	0.237066
dgrp100_10_4wf_C11440_20s_130417	dgrp100	4	10	130417	Arrhythmia_Index	0.55841
dgrp100_11_4wf_C11440_20s_130417	dgrp100	4	11	130417	Arrhythmia_Index	0.129673
dgrp100_12_4wf_C11440_20s_130417	dgrp100	4	12	130417	Arrhythmia_Index	0.14431
dgrp228_01_4wf_C11440_20s_150317	dgrp228	4	1	150317	Arrhythmia_Index	0.34098
dgrp228_02_4wf_C11440_20s_150317	dgrp228	4	2	150317	Arrhythmia_Index	0.255384
dgrp228_03_4wf_C11440_20s_150317	dgrp228	4	3	150317	Arrhythmia_Index	0.251823
dgrp228_04_4wf_C11440_20s_150317	dgrp228	4	4	150317	Arrhythmia_Index	0.0663878
dgrp228_05_4wf_C11440_20s_150317	dgrp228	4	5	150317	Arrhythmia_Index	0.281631
dgrp228_06_4wf_C11440_20s_150317	dgrp228	4	6	150317	Arrhythmia_Index	0.201595
dgrp228_07_4wf_C11440_20s_150317	dgrp228	4	7	150317	Arrhythmia_Index	0.32489
dgrp228_08_4wf_C11440_20s_150317	dgrp228	4	8	150317	Arrhythmia_Index	0.0961664
dgrp228_09_4wf_C11440_20s_150317	dgrp228	4	9	150317	Arrhythmia_Index	0.239619
dgrp228_10_4wf_C11440_20s_150317	dgrp228	4	10	150317	Arrhythmia_Index	0.136776
dgrp228_11_4wf_C11440_20s_150317	dgrp228	4	11	150317	Arrhythmia_Index	0.365531
dgrp319_01_4wf_C11440_20s_150317	dgrp319	4	1	150317	Arrhythmia_Index	0.518764
dgrp319_02_4wf_C11440_20s_150317	dgrp319	4	2	150317	Arrhythmia_Index	0.109749
dgrp319_03_4wf_C11440_20s_150317	dgrp319	4	3	150317	Arrhythmia_Index	0.276486
dgrp319_04_4wf_C11440_20s_150317	dgrp319	4	4	150317	Arrhythmia_Index	0.0342129
dgrp319_05_4wf_C11440_20s_150317	dgrp319	4	5	150317	Arrhythmia_Index	0.146202
dgrp319_06_4wf_C11440_20s_150317	dgrp319	4	6	150317	Arrhythmia_Index	0.229072
dgrp319_07_4wf_C11440_20s_150317	dgrp319	4	7	150317	Arrhythmia_Index	0.0629396
dgrp319_08_4wf_C11440_20s_150317	dgrp319	4	8	150317	Arrhythmia_Index	0.102804
dgrp319_09_4wf_C11440_20s_150317	dgrp319	4	9	150317	Arrhythmia_Index	0.053897
dgrp319_11_4wf_C11440_20s_150317	dgrp319	4	11	150317	Arrhythmia_Index	0.0770455
dgrp319_12_4wf_C11440_20s_150317	dgrp319	4	12	150317	Arrhythmia_Index	NA
dgrp31_01_4wf_C11440_20s_150317	dgrp31	4	1	150317	Arrhythmia_Index	0.107979
dgrp31_02_4wf_C11440_20s_150317	dgrp31	4	2	150317	Arrhythmia_Index	0.119337
dgrp31_03_4wf_C11440_20s_150317	dgrp31	4	3	150317	Arrhythmia_Index	0.0637629
dgrp31_04_4wf_C11440_20s_150317	dgrp31	4	4	150317	Arrhythmia_Index	0.0351741
dgrp31_06_4wf_C11440_20s_150317	dgrp31	4	6	150317	Arrhythmia_Index	0.0823163
dgrp31_07_4wf_C11440_20s_150317	dgrp31	4	7	150317	Arrhythmia_Index	0.0798921
dgrp31_08_4wf_C11440_20s_150317	dgrp31	4	8	150317	Arrhythmia_Index	0.0255691
dgrp31_09_4wf_C11440_20s_150317	dgrp31	4	9	150317	Arrhythmia_Index	0.142869
dgrp31_10_4wf_C11440_20s_150317	dgrp31	4	10	150317	Arrhythmia_Index	0.068026
dgrp31_11_4wf_C11440_20s_150317	dgrp31	4	11	150317	Arrhythmia_Index	0.0878658
dgrp31_12_4wf_C11440_20s_150317	dgrp31	4	12	150317	Arrhythmia_Index	0.0526326
dgrp391_01_4wf_C11440_20s_150317	dgrp391	4	1	150317	Arrhythmia_Index	0.281902
dgrp391_02_4wf_C11440_20s_150317	dgrp391	4	2	150317	Arrhythmia_Index	0.439839
dgrp391_03_4wf_C11440_20s_150317	dgrp391	4	3	150317	Arrhythmia_Index	0.292363
dgrp391_04_4wf_C11440_20s_150317	dgrp391	4	4	150317	Arrhythmia_Index	0.309239
dgrp391_05_4wf_C11440_20s_150317	dgrp391	4	5	150317	Arrhythmia_Index	0.350847
dgrp391_06_4wf_C11440_20s_150317	dgrp391	4	6	150317	Arrhythmia_Index	0.152896
dgrp391_08_4wf_C11440_20s_150317	dgrp391	4	8	150317	Arrhythmia_Index	0.0998645
dgrp391_09_4wf_C11440_20s_150317	dgrp391	4	9	150317	Arrhythmia_Index	0.251962
dgrp391_10_4wf_C11440_20s_150317	dgrp391	4	10	150317	Arrhythmia_Index	0.365185
dgrp391_11_4wf_C11440_20s_150317	dgrp391	4	11	150317	Arrhythmia_Index	0.139413
dgrp832_01_4wf_C11440_20s_150317	dgrp832	4	1	150317	Arrhythmia_Index	0.0207349
dgrp832_02_4wf_C11440_20s_150317	dgrp832	4	2	150317	Arrhythmia_Index	0.0935465
dgrp832_03_4wf_C11440_20s_150317	dgrp832	4	3	150317	Arrhythmia_Index	0.641531
dgrp832_05_4wf_C11440_20s_150317	dgrp832	4	5	150317	Arrhythmia_Index	0.0406772
dgrp832_06_4wf_C11440_20s_150317	dgrp832	4	6	150317	Arrhythmia_Index	0.57233
dgrp832_07_4wf_C11440_20s_150317	dgrp832	4	7	150317	Arrhythmia_Index	0.115365
dgrp832_08_4wf_C11440_20s_150317	dgrp832	4	8	150317	Arrhythmia_Index	0.0889917
dgrp832_09_4wf_C11440_20s_150317	dgrp832	4	9	150317	Arrhythmia_Index	0.156079
dgrp832_10_4wf_C11440_20s_150317	dgrp832	4	10	150317	Arrhythmia_Index	0.0739493
dgrp832_11_4wf_C11440_20s_150317	dgrp832	4	11	150317	Arrhythmia_Index	0.0463735
s	dgrp256	4	1	170317	Arrhythmia_Index	0.313083
dgrp256_02_4wf_C11440_20s_170317	dgrp256	4	2	170317	Arrhythmia_Index	0.392965
dgrp256_03_4wf_C11440_20s_170317	dgrp256	4	3	170317	Arrhythmia_Index	0.287768
dgrp256_05_4wf_C11440_20s_170317	dgrp256	4	5	170317	Arrhythmia_Index	0.238569
dgrp256_06_4wf_C11440_20s_170317	dgrp256	4	6	170317	Arrhythmia_Index	0.413195
dgrp256_07_4wf_C11440_20s_170317	dgrp256	4	7	170317	Arrhythmia_Index	0.178011
dgrp256_08_4wf_C11440_20s_170317	dgrp256	4	8	170317	Arrhythmia_Index	0.389301
dgrp256_09_4wf_C11440_20s_170317	dgrp256	4	9	170317	Arrhythmia_Index	0.281395
dgrp256_11_4wf_C11440_20s_170317	dgrp256	4	11	170317	Arrhythmia_Index	0.216247
dgrp48_01_4wf_C11440_20s_170317	dgrp48	4	1	170317	Arrhythmia_Index	0.300837
dgrp48_02_4wf_C11440_20s_170317	dgrp48	4	2	170317	Arrhythmia_Index	0.0861543
dgrp48_03_4wf_C11440_20s_170317	dgrp48	4	3	170317	Arrhythmia_Index	0.157999
dgrp48_04_4wf_C11440_20s_170317	dgrp48	4	4	170317	Arrhythmia_Index	0.0862847
dgrp48_05_4wf_C11440_20s_170317	dgrp48	4	5	170317	Arrhythmia_Index	NA
dgrp48_06_4wf_C11440_20s_170317	dgrp48	4	6	170317	Arrhythmia_Index	0.0983315
dgrp48_07_4wf_C11440_20s_170317	dgrp48	4	7	170317	Arrhythmia_Index	0.0912189
dgrp48_08_4wf_C11440_20s_170317	dgrp48	4	8	170317	Arrhythmia_Index	0.162622
dgrp48_09_4wf_C11440_20s_170317	dgrp48	4	9	170317	Arrhythmia_Index	0.127054
dgrp48_10_4wf_C11440_20s_170317	dgrp48	4	10	170317	Arrhythmia_Index	0.208751
dgrp48_11_4wf_C11440_20s_170317	dgrp48	4	11	170317	Arrhythmia_Index	0.0955476
dgrp48_12_4wf_C11440_20s_170317	dgrp48	4	12	170317	Arrhythmia_Index	0.262024
dgrp566_01_4wf_C11440_20s_170317	dgrp566	4	1	170317	Arrhythmia_Index	0.306323
dgrp566_02_4wf_C11440_20s_170317	dgrp566	4	2	170317	Arrhythmia_Index	0.106156
dgrp566_03_4wf_C11440_20s_170317	dgrp566	4	3	170317	Arrhythmia_Index	0.30101
dgrp566_04_4wf_C11440_20s_170317	dgrp566	4	4	170317	Arrhythmia_Index	0.196864
dgrp566_05_4wf_C11440_20s_170317	dgrp566	4	5	170317	Arrhythmia_Index	0.0396043
dgrp566_06_4wf_C11440_20s_170317	dgrp566	4	6	170317	Arrhythmia_Index	0.24394
dgrp566_07_4wf_C11440_20s_170317	dgrp566	4	7	170317	Arrhythmia_Index	0.454413
dgrp566_08_4wf_C11440_20s_170317	dgrp566	4	8	170317	Arrhythmia_Index	0.220796
dgrp566_10_4wf_C11440_20s_170317	dgrp566	4	10	170317	Arrhythmia_Index	0.244868
dgrp805_01_4wf_C11440_20s_170317	dgrp805	4	1	170317	Arrhythmia_Index	0.128537
dgrp805_02_4wf_C11440_20s_170317	dgrp805	4	2	170317	Arrhythmia_Index	0.176749
dgrp805_03_4wf_C11440_20s_170317	dgrp805	4	3	170317	Arrhythmia_Index	0.190834
dgrp805_04_4wf_C11440_20s_170317	dgrp805	4	4	170317	Arrhythmia_Index	0.161496
dgrp805_05_4wf_C11440_20s_170317	dgrp805	4	5	170317	Arrhythmia_Index	0.0259231
dgrp805_06_4wf_C11440_20s_170317	dgrp805	4	6	170317	Arrhythmia_Index	0.102408
dgrp805_07_4wf_C11440_20s_170317	dgrp805	4	7	170317	Arrhythmia_Index	0.252131
dgrp805_08_4wf_C11440_20s_170317	dgrp805	4	8	170317	Arrhythmia_Index	0.347052
dgrp805_09_4wf_C11440_20s_170317	dgrp805	4	9	170317	Arrhythmia_Index	0.311794
dgrp805_10_4wf_C11440_20s_170317	dgrp805	4	10	170317	Arrhythmia_Index	0.294627
dgrp805_11_4wf_C11440_20s_170317	dgrp805	4	11	170317	Arrhythmia_Index	0.184114
dgrp805_12_4wf_C11440_20s_170317	dgrp805	4	12	170317	Arrhythmia_Index	0.218512
dgrp101_01_4wf_9100_20s_150714	dgrp101	4	1	150714	Arrhythmia_Index	0.243213
dgrp101_02_4wf_9100_20s_150714	dgrp101	4	2	150714	Arrhythmia_Index	0.0557996
dgrp101_03_4wf_9100_20s_150714	dgrp101	4	3	150714	Arrhythmia_Index	0.0916929
dgrp101_04_4wf_9100_20s_150714	dgrp101	4	4	150714	Arrhythmia_Index	0.249336
dgrp101_05_4wf_9100_20s_150714	dgrp101	4	5	150714	Arrhythmia_Index	0.0505339
dgrp101_06_4wf_9100_20s_150714	dgrp101	4	6	150714	Arrhythmia_Index	0.239792
dgrp101_07_4wf_9100_20s_150714	dgrp101	4	7	150714	Arrhythmia_Index	0.361856
dgrp101_08_4wf_9100_20s_150714	dgrp101	4	8	150714	Arrhythmia_Index	0.136642
dgrp101_10_4wf_9100_20s_150714	dgrp101	4	10	150714	Arrhythmia_Index	0.143656
dgrp101_11_4wf_9100_20s_150714	dgrp101	4	11	150714	Arrhythmia_Index	0.17395
dgrp101_12_4wf_9100_20s_150714	dgrp101	4	12	150714	Arrhythmia_Index	0.0902761
dgrp307_01_4wf_9100_20s_230514	dgrp307	4	1	230514	Arrhythmia_Index	0.162982
dgrp307_02_4wf_9100_20s_230514	dgrp307	4	2	230514	Arrhythmia_Index	0.0621307
dgrp307_03_4wf_9100_20s_230514	dgrp307	4	3	230514	Arrhythmia_Index	0.207286
dgrp307_05_4wf_9100_20s_230514	dgrp307	4	5	230514	Arrhythmia_Index	0.164564
dgrp307_06_4wf_9100_20s_230514	dgrp307	4	6	230514	Arrhythmia_Index	0.211386
dgrp307_07_4wf_9100_20s_230514	dgrp307	4	7	230514	Arrhythmia_Index	0.0985968
dgrp307_08_4wf_9100_20s_230514	dgrp307	4	8	230514	Arrhythmia_Index	0.296911
dgrp307_09_4wf_9100_20s_230514	dgrp307	4	9	230514	Arrhythmia_Index	0.0476994
dgrp307_10_4wf_9100_20s_230514	dgrp307	4	10	230514	Arrhythmia_Index	0.16195
dgrp307_11_4wf_9100_20s_230514	dgrp307	4	11	230514	Arrhythmia_Index	0.0996772
dgrp354_01_4wf_11440_20s_120215	dgrp354	4	1	120215	Arrhythmia_Index	0.434658
dgrp354_02_4wf_11440_20s_120215	dgrp354	4	2	120215	Arrhythmia_Index	0.0603106
dgrp354_03_4wf_11440_20s_120215	dgrp354	4	3	120215	Arrhythmia_Index	0.0612844
dgrp354_04_4wf_11440_20s_120215	dgrp354	4	4	120215	Arrhythmia_Index	0.094824
dgrp354_05_4wf_11440_20s_120215	dgrp354	4	5	120215	Arrhythmia_Index	0.0447592
dgrp354_06_4wf_11440_20s_120215	dgrp354	4	6	120215	Arrhythmia_Index	0.0923346
dgrp354_07_4wf_11440_20s_120215	dgrp354	4	7	120215	Arrhythmia_Index	0.0508764
dgrp354_08_4wf_11440_20s_120215	dgrp354	4	8	120215	Arrhythmia_Index	0.125572
dgrp354_09_4wf_11440_20s_120215	dgrp354	4	9	120215	Arrhythmia_Index	0.263261
dgrp354_10_4wf_11440_20s_120215	dgrp354	4	10	120215	Arrhythmia_Index	0.101781
dgrp354_11_4wf_11440_20s_120215	dgrp354	4	11	120215	Arrhythmia_Index	0.321922
dgrp354_12_4wf_11440_20s_120215	dgrp354	4	12	120215	Arrhythmia_Index	0.187826
dgrp508_01_4wf_C11440_20s_290615	dgrp508	4	1	290615	Arrhythmia_Index	0.268677
dgrp508_02_4wf_C11440_20s_290615	dgrp508	4	2	290615	Arrhythmia_Index	0.0719094
dgrp508_04_4wf_C11440_20s_290615	dgrp508	4	4	290615	Arrhythmia_Index	0.234744
dgrp508_05_4wf_C11440_20s_290615	dgrp508	4	5	290615	Arrhythmia_Index	0.143917
dgrp508_06_4wf_C11440_20s_290615	dgrp508	4	6	290615	Arrhythmia_Index	0.653837
dgrp508_07_4wf_C11440_20s_290615	dgrp508	4	7	290615	Arrhythmia_Index	0.137288
dgrp508_08_4wf_C11440_20s_290615	dgrp508	4	8	290615	Arrhythmia_Index	0.134453
dgrp508_09_4wf_C11440_20s_290615	dgrp508	4	9	290615	Arrhythmia_Index	0.5303
dgrp508_10_4wf_C11440_20s_290615	dgrp508	4	10	290615	Arrhythmia_Index	0.651935
dgrp508_11_4wf_C11440_20s_290615	dgrp508	4	11	290615	Arrhythmia_Index	0.124272
dgrp639_01_4wf_9100_20s_040414	dgrp639	4	1	40414	Arrhythmia_Index	0.263736
dgrp639_02_4wf_9100_20s_040414	dgrp639	4	2	40414	Arrhythmia_Index	0.398567
dgrp639_03_4wf_9100_20s_040414	dgrp639	4	3	40414	Arrhythmia_Index	0.277751
dgrp639_04_4wf_9100_20s_040414	dgrp639	4	4	40414	Arrhythmia_Index	0.52276
dgrp639_05_4wf_9100_20s_040414	dgrp639	4	5	40414	Arrhythmia_Index	0.312733
dgrp639_06_4wf_9100_20s_040414	dgrp639	4	6	40414	Arrhythmia_Index	0.500402
dgrp639_07_4wf_9100_20s_040414	dgrp639	4	7	40414	Arrhythmia_Index	0.545165
dgrp639_09_4wf_9100_20s_040414	dgrp639	4	9	40414	Arrhythmia_Index	0.0706527
dgrp639_10_4wf_9100_20s_040414	dgrp639	4	10	40414	Arrhythmia_Index	0.0298578
dgrp639_11_4wf_9100_20s_040414	dgrp639	4	11	40414	Arrhythmia_Index	0.0880357
dgrp639_12_4wf_9100_20s_040414	dgrp639	4	12	40414	Arrhythmia_Index	0.198184
dgrp639_13_4wf_9100_20s_040414	dgrp639	4	13	40414	Arrhythmia_Index	0.435883
dgrp705_01_4wf_9100_20s_140514	dgrp705	4	1	140514	Arrhythmia_Index	0.0605437
dgrp705_02_4wf_9100_20s_140514	dgrp705	4	2	140514	Arrhythmia_Index	0.0834309
dgrp705_03_4wf_9100_20s_140514	dgrp705	4	3	140514	Arrhythmia_Index	0.200525
dgrp705_04_4wf_9100_20s_140514	dgrp705	4	4	140514	Arrhythmia_Index	0.361515
dgrp705_05_4wf_9100_20s_140514	dgrp705	4	5	140514	Arrhythmia_Index	0.273456
dgrp705_06_4wf_9100_20s_140514	dgrp705	4	6	140514	Arrhythmia_Index	0.0968677
dgrp705_07_4wf_9100_20s_140514	dgrp705	4	7	140514	Arrhythmia_Index	0.234903
dgrp705_08_4wf_9100_20s_140514	dgrp705	4	8	140514	Arrhythmia_Index	0.063031
dgrp705_09_4wf_9100_20s_140514	dgrp705	4	9	140514	Arrhythmia_Index	0.0607713
dgrp705_10_4wf_9100_20s_140514	dgrp705	4	10	140514	Arrhythmia_Index	0.0229518
dgrp705_11_4wf_9100_20s_140514	dgrp705	4	11	140514	Arrhythmia_Index	0.0359636
dgrp705_12_4wf_9100_20s_140514	dgrp705	4	12	140514	Arrhythmia_Index	0.0477308
dgrp765_01_4wf_9100_20s_230514	dgrp765	4	1	230514	Arrhythmia_Index	0.34002
dgrp765_02_4wf_9100_20s_230514	dgrp765	4	2	230514	Arrhythmia_Index	0.0694661
dgrp765_03_4wf_9100_20s_230514	dgrp765	4	3	230514	Arrhythmia_Index	0.0759539
dgrp765_04_4wf_9100_20s_230514	dgrp765	4	4	230514	Arrhythmia_Index	0.0957144
dgrp765_05_4wf_9100_20s_230514	dgrp765	4	5	230514	Arrhythmia_Index	0.0571896
dgrp765_06_4wf_9100_20s_230514	dgrp765	4	6	230514	Arrhythmia_Index	0.0614237
dgrp765_07_4wf_9100_20s_230514	dgrp765	4	7	230514	Arrhythmia_Index	0.0129882
dgrp765_08_4wf_9100_20s_230514	dgrp765	4	8	230514	Arrhythmia_Index	0.201491
dgrp765_09_4wf_9100_20s_230514	dgrp765	4	9	230514	Arrhythmia_Index	0.45566
dgrp765_10_4wf_9100_20s_230514	dgrp765	4	10	230514	Arrhythmia_Index	0.338965
dgrp765_11_4wf_9100_20s_230514	dgrp765	4	11	230514	Arrhythmia_Index	0.0367696
dgrp799_01_4wf_9100_20s_090414	dgrp799	4	1	90414	Arrhythmia_Index	0.0484662
dgrp799_04_4wf_9100_20s_090414	dgrp799	4	4	90414	Arrhythmia_Index	0.241536
dgrp799_05_4wf_9100_20s_090414	dgrp799	4	5	90414	Arrhythmia_Index	0.12244
dgrp799_07_4wf_9100_20s_090414	dgrp799	4	7	90414	Arrhythmia_Index	0.142048
dgrp799_08_4wf_9100_20s_090414	dgrp799	4	8	90414	Arrhythmia_Index	0.528682
dgrp799_11_4wf_9100_20s_090414	dgrp799	4	11	90414	Arrhythmia_Index	0.242801
dgrp799_12_4wf_9100_20s_090414	dgrp799	4	12	90414	Arrhythmia_Index	0.52447
dgrp859_01_4wf_C11440_20s_050416	dgrp859	4	1	50416	Arrhythmia_Index	0.307806
dgrp859_02_4wf_C11440_20s_050416	dgrp859	4	2	50416	Arrhythmia_Index	0.309556
dgrp859_06_4wf_C11440_20s_050416	dgrp859	4	6	50416	Arrhythmia_Index	0.331096
dgrp859_07_4wf_C11440_20s_050416	dgrp859	4	7	50416	Arrhythmia_Index	0.113816
dgrp859_09_4wf_C11440_20s_050416	dgrp859	4	9	50416	Arrhythmia_Index	0.115292
dgrp859_10_4wf_C11440_20s_050416	dgrp859	4	10	50416	Arrhythmia_Index	0.0992728
dgrp859_12_4wf_C11440_20s_050416	dgrp859	4	12	50416	Arrhythmia_Index	0.125678
dgrp892_02_4wf_C11440_20s_040416	dgrp892	4	2	40416	Arrhythmia_Index	0.465165
dgrp892_03_4wf_C11440_20s_040416	dgrp892	4	3	40416	Arrhythmia_Index	0.260614
dgrp892_04_4wf_C11440_20s_040416	dgrp892	4	4	40416	Arrhythmia_Index	0.185285
dgrp892_05_4wf_C11440_20s_040416	dgrp892	4	5	40416	Arrhythmia_Index	0.158377
dgrp892_06_4wf_C11440_20s_040416	dgrp892	4	6	40416	Arrhythmia_Index	0.314171
dgrp892_08_4wf_C11440_20s_040416	dgrp892	4	8	40416	Arrhythmia_Index	0.43872
dgrp892_09_4wf_C11440_20s_040416	dgrp892	4	9	40416	Arrhythmia_Index	0.0864307

### Sheet: CardiacOutput
individual_name	strain	age	id	date	phenotype_name	value
dgrp101_01_1wf_9100_20s_180614	dgrp101	1	1	180614	CardiacOutputMedian	2542.98
dgrp101_03_1wf_9100_20s_180614	dgrp101	1	3	180614	CardiacOutputMedian	4132.78
dgrp101_04_1wf_9100_20s_180614	dgrp101	1	4	180614	CardiacOutputMedian	8350.79
dgrp101_05_1wf_9100_20s_180614	dgrp101	1	5	180614	CardiacOutputMedian	4436.25
dgrp101_06_1wf_9100_20s_180614	dgrp101	1	6	180614	CardiacOutputMedian	6441.02
dgrp101_07_1wf_9100_20s_180614	dgrp101	1	7	180614	CardiacOutputMedian	4487.42
dgrp101_08_1wf_9100_20s_180614	dgrp101	1	8	180614	CardiacOutputMedian	5742.23
dgrp105_01_1wf_9100_20s_180614	dgrp105	1	1	180614	CardiacOutputMedian	5485.19
dgrp105_02_1wf_9100_20s_180614	dgrp105	1	2	180614	CardiacOutputMedian	9151.33
dgrp105_03_1wf_9100_20s_180614	dgrp105	1	3	180614	CardiacOutputMedian	6145.25
dgrp105_04_1wf_9100_20s_180614	dgrp105	1	4	180614	CardiacOutputMedian	5307.16
dgrp105_05_1wf_9100_20s_180614	dgrp105	1	5	180614	CardiacOutputMedian	3009.42
dgrp105_06_1wf_9100_20s_180614	dgrp105	1	6	180614	CardiacOutputMedian	4790.11
dgrp105_07_1wf_9100_20s_180614	dgrp105	1	7	180614	CardiacOutputMedian	7034.77
dgrp105_08_1wf_9100_20s_180614	dgrp105	1	8	180614	CardiacOutputMedian	3147.55
dgrp105_09_1wf_9100_20s_180614	dgrp105	1	9	180614	CardiacOutputMedian	1841.6
dgrp105_11_1wf_9100_20s_180614	dgrp105	1	11	180614	CardiacOutputMedian	6068.15
dgrp105_12_1wf_9100_20s_180614	dgrp105	1	12	180614	CardiacOutputMedian	7437.67
dgrp109_02_1wf_9100_20s_040614	dgrp109	1	2	40614	CardiacOutputMedian	3267.82
dgrp109_03_1wf_9100_20s_040614	dgrp109	1	3	40614	CardiacOutputMedian	4804.94
dgrp109_04_1wf_9100_20s_040614	dgrp109	1	4	40614	CardiacOutputMedian	1231.77
dgrp109_05_1wf_9100_20s_040614	dgrp109	1	5	40614	CardiacOutputMedian	2247.97
dgrp109_06_1wf_9100_20s_040614	dgrp109	1	6	40614	CardiacOutputMedian	1567.76
dgrp109_07_1wf_9100_20s_040614	dgrp109	1	7	40614	CardiacOutputMedian	3427.29
dgrp109_08_1wf_9100_20s_040614	dgrp109	1	8	40614	CardiacOutputMedian	2490.7
dgrp109_10_1wf_9100_20s_040614	dgrp109	1	10	40614	CardiacOutputMedian	2262.65
dgrp109_11_1wf_9100_20s_040614	dgrp109	1	11	40614	CardiacOutputMedian	2614.08
dgrp129_02_1wf_9100_20s_190614	dgrp129	1	2	190614	CardiacOutputMedian	7144.71
dgrp129_03_1wf_9100_20s_190614	dgrp129	1	3	190614	CardiacOutputMedian	6337.24
dgrp129_04_1wf_9100_20s_190614	dgrp129	1	4	190614	CardiacOutputMedian	7544.92
dgrp129_05_1wf_9100_20s_190614	dgrp129	1	5	190614	CardiacOutputMedian	8127.23
dgrp129_06_1wf_9100_20s_190614	dgrp129	1	6	190614	CardiacOutputMedian	4912.17
dgrp129_07_1wf_9100_20s_190614	dgrp129	1	7	190614	CardiacOutputMedian	4874.65
dgrp129_08_1wf_9100_20s_190614	dgrp129	1	8	190614	CardiacOutputMedian	4829.5
dgrp129_09_1wf_9100_20s_190614	dgrp129	1	9	190614	CardiacOutputMedian	2879.43
dgrp129_10_1wf_9100_20s_190614	dgrp129	1	10	190614	CardiacOutputMedian	5078.95
dgrp129_11_1wf_9100_20s_190614	dgrp129	1	11	190614	CardiacOutputMedian	3347.73
dgrp136_01_1wf_9100_20s_060614	dgrp136	1	1	60614	CardiacOutputMedian	4803.52
dgrp136_02_1wf_9100_20s_060614	dgrp136	1	2	60614	CardiacOutputMedian	6486.31
dgrp136_03_1wf_9100_20s_060614	dgrp136	1	3	60614	CardiacOutputMedian	1772.31
dgrp136_04_1wf_9100_20s_060614	dgrp136	1	4	60614	CardiacOutputMedian	7675.25
dgrp136_05_1wf_9100_20s_060614	dgrp136	1	5	60614	CardiacOutputMedian	5146.01
dgrp136_06_1wf_9100_20s_060614	dgrp136	1	6	60614	CardiacOutputMedian	2608.55
dgrp136_07_1wf_9100_20s_060614	dgrp136	1	7	60614	CardiacOutputMedian	4662.98
dgrp136_08_1wf_9100_20s_060614	dgrp136	1	8	60614	CardiacOutputMedian	3913.8
dgrp136_09_1wf_9100_20s_060614	dgrp136	1	9	60614	CardiacOutputMedian	4640.24
dgrp136_10_1wf_9100_20s_060614	dgrp136	1	10	60614	CardiacOutputMedian	9565.53
dgrp136_11_1wf_9100_20s_060614	dgrp136	1	11	60614	CardiacOutputMedian	4000.33
dgrp136_12_1wf_9100_20s_060614	dgrp136	1	12	60614	CardiacOutputMedian	8989.87
dgrp138_01_1wf_9100_20s_230614	dgrp138	1	1	230614	CardiacOutputMedian	5324.85
dgrp138_02_1wf_9100_20s_230614	dgrp138	1	2	230614	CardiacOutputMedian	7662.75
dgrp138_03_1wf_9100_20s_230614	dgrp138	1	3	230614	CardiacOutputMedian	2633.39
dgrp138_04_1wf_9100_20s_230614	dgrp138	1	4	230614	CardiacOutputMedian	3921.31
dgrp138_05_1wf_9100_20s_230614	dgrp138	1	5	230614	CardiacOutputMedian	4539.03
dgrp138_06_1wf_9100_20s_230614	dgrp138	1	6	230614	CardiacOutputMedian	7734.6
dgrp138_07_1wf_9100_20s_230614	dgrp138	1	7	230614	CardiacOutputMedian	4390.78
dgrp138_08_1wf_9100_20s_230614	dgrp138	1	8	230614	CardiacOutputMedian	5857.3
dgrp138_09_1wf_9100_20s_230614	dgrp138	1	9	230614	CardiacOutputMedian	5641.36
dgrp138_10_1wf_9100_20s_230614	dgrp138	1	10	230614	CardiacOutputMedian	1753.89
dgrp138_12_1wf_9100_20s_230614	dgrp138	1	12	230614	CardiacOutputMedian	2964.52
dgrp149_02_1wf_9100_20s_050614	dgrp149	1	2	50614	CardiacOutputMedian	4163
dgrp149_03_1wf_9100_20s_050614	dgrp149	1	3	50614	CardiacOutputMedian	3550.75
dgrp149_04_1wf_9100_20s_050614	dgrp149	1	4	50614	CardiacOutputMedian	6474.71
dgrp149_05_1wf_9100_20s_050614	dgrp149	1	5	50614	CardiacOutputMedian	6050.63
dgrp149_06_1wf_9100_20s_050614	dgrp149	1	6	50614	CardiacOutputMedian	10679.7
dgrp149_07_1wf_9100_20s_050614	dgrp149	1	7	50614	CardiacOutputMedian	3315.48
dgrp149_09_1wf_9100_20s_050614	dgrp149	1	9	50614	CardiacOutputMedian	4673.83
dgrp149_10_1wf_9100_20s_050614	dgrp149	1	10	50614	CardiacOutputMedian	8727.04
dgrp149_11_1wf_9100_20s_050614	dgrp149	1	11	50614	CardiacOutputMedian	3373.37
dgrp149_12_1wf_9100_20s_050614	dgrp149	1	12	50614	CardiacOutputMedian	9350.22
dgrp153_01_1wf_9100_20s_250614	dgrp153	1	1	250614	CardiacOutputMedian	5243.13
dgrp153_02_1wf_9100_20s_250614	dgrp153	1	2	250614	CardiacOutputMedian	4549.12
dgrp153_03_1wf_9100_20s_250614	dgrp153	1	3	250614	CardiacOutputMedian	4937.9
dgrp153_04_1wf_9100_20s_250614	dgrp153	1	4	250614	CardiacOutputMedian	4991.9
dgrp153_06_1wf_9100_20s_250614	dgrp153	1	6	250614	CardiacOutputMedian	4554.29
dgrp153_07_1wf_9100_20s_250614	dgrp153	1	7	250614	CardiacOutputMedian	3758.96
dgrp153_08_1wf_9100_20s_250614	dgrp153	1	8	250614	CardiacOutputMedian	4562.73
dgrp153_09_1wf_9100_20s_250614	dgrp153	1	9	250614	CardiacOutputMedian	3646.87
dgrp153_12_1wf_9100_20s_250614	dgrp153	1	12	250614	CardiacOutputMedian	5851.12
dgrp158_02_1wf_9100_20s_230614	dgrp158	1	2	230614	CardiacOutputMedian	3532.46
dgrp158_03_1wf_9100_20s_230614	dgrp158	1	3	230614	CardiacOutputMedian	1527.62
dgrp158_04_1wf_9100_20s_230614	dgrp158	1	4	230614	CardiacOutputMedian	6604.2
dgrp158_05_1wf_9100_20s_230614	dgrp158	1	5	230614	CardiacOutputMedian	9354.34
dgrp158_06_1wf_9100_20s_230614	dgrp158	1	6	230614	CardiacOutputMedian	0
dgrp158_07_1wf_9100_20s_230614	dgrp158	1	7	230614	CardiacOutputMedian	1791.94
dgrp158_08_1wf_9100_20s_230614	dgrp158	1	8	230614	CardiacOutputMedian	5036.15
dgrp158_10_1wf_9100_20s_230614	dgrp158	1	10	230614	CardiacOutputMedian	977.301
dgrp158_11_1wf_9100_20s_230614	dgrp158	1	11	230614	CardiacOutputMedian	3178.54
dgrp158_12_1wf_9100_20s_230614	dgrp158	1	12	230614	CardiacOutputMedian	4995.77
dgrp161_01_1wf_9100_20s_060614	dgrp161	1	1	60614	CardiacOutputMedian	9890.85
dgrp161_02_1wf_9100_20s_060614	dgrp161	1	2	60614	CardiacOutputMedian	8987.79
dgrp161_03_1wf_9100_20s_060614	dgrp161	1	3	60614	CardiacOutputMedian	4200.4
dgrp161_04_1wf_9100_20s_060614	dgrp161	1	4	60614	CardiacOutputMedian	4599.79
dgrp161_05_1wf_9100_20s_060614	dgrp161	1	5	60614	CardiacOutputMedian	5262.19
dgrp161_07_1wf_9100_20s_060614	dgrp161	1	7	60614	CardiacOutputMedian	6496.33
dgrp161_08_1wf_9100_20s_060614	dgrp161	1	8	60614	CardiacOutputMedian	8062.71
dgrp161_09_1wf_9100_20s_060614	dgrp161	1	9	60614	CardiacOutputMedian	4806.58
dgrp161_10_1wf_9100_20s_060614	dgrp161	1	10	60614	CardiacOutputMedian	7674.65
dgrp161_11_1wf_9100_20s_060614	dgrp161	1	11	60614	CardiacOutputMedian	7873.15
dgrp161_12_1wf_9100_20s_060614	dgrp161	1	12	60614	CardiacOutputMedian	8316.67
dgrp177_01_1wf_9100_20s_060614	dgrp177	1	1	60614	CardiacOutputMedian	6351.98
dgrp177_02_1wf_9100_20s_060614	dgrp177	1	2	60614	CardiacOutputMedian	7460.49
dgrp177_05_1wf_9100_20s_060614	dgrp177	1	5	60614	CardiacOutputMedian	6723.72
dgrp177_06_1wf_9100_20s_060614	dgrp177	1	6	60614	CardiacOutputMedian	10435.9
dgrp177_07_1wf_9100_20s_060614	dgrp177	1	7	60614	CardiacOutputMedian	4343.28
dgrp177_09_1wf_9100_20s_060614	dgrp177	1	9	60614	CardiacOutputMedian	7599.75
dgrp177_10_1wf_9100_20s_060614	dgrp177	1	10	60614	CardiacOutputMedian	6685.4
dgrp189_01_1wf_9100_20s_050614	dgrp189	1	1	50614	CardiacOutputMedian	6424.13
dgrp189_02_1wf_9100_20s_050614	dgrp189	1	2	50614	CardiacOutputMedian	5235.41
dgrp189_03_1wf_9100_20s_050614	dgrp189	1	3	50614	CardiacOutputMedian	8684.12
dgrp189_04_1wf_9100_20s_050614	dgrp189	1	4	50614	CardiacOutputMedian	7262.19
dgrp189_05_1wf_9100_20s_050614	dgrp189	1	5	50614	CardiacOutputMedian	6252.75
dgrp189_06_1wf_9100_20s_050614	dgrp189	1	6	50614	CardiacOutputMedian	10948.4
dgrp189_07_1wf_9100_20s_050614	dgrp189	1	7	50614	CardiacOutputMedian	5146.38
dgrp189_08_1wf_9100_20s_050614	dgrp189	1	8	50614	CardiacOutputMedian	5629.93
dgrp189_09_1wf_9100_20s_050614	dgrp189	1	9	50614	CardiacOutputMedian	10016.8
dgrp189_10_1wf_9100_20s_050614	dgrp189	1	10	50614	CardiacOutputMedian	4989.36
dgrp189_11_1wf_9100_20s_050614	dgrp189	1	11	50614	CardiacOutputMedian	3316.03
dgrp189_12_1wf_9100_20s_050614	dgrp189	1	12	50614	CardiacOutputMedian	4647.05
dgrp195_02_1wf_9100_20s_060614	dgrp195	1	2	60614	CardiacOutputMedian	2331.18
dgrp195_03_1wf_9100_20s_060614	dgrp195	1	3	60614	CardiacOutputMedian	5265.31
dgrp195_05_1wf_9100_20s_060614	dgrp195	1	5	60614	CardiacOutputMedian	7647.45
dgrp195_06_1wf_9100_20s_060614	dgrp195	1	6	60614	CardiacOutputMedian	1497.29
dgrp195_07_1wf_9100_20s_060614	dgrp195	1	7	60614	CardiacOutputMedian	1424.37
dgrp195_09_1wf_9100_20s_060614	dgrp195	1	9	60614	CardiacOutputMedian	7233.53
dgrp195_10_1wf_9100_20s_060614	dgrp195	1	10	60614	CardiacOutputMedian	9366.16
dgrp195_11_1wf_9100_20s_060614	dgrp195	1	11	60614	CardiacOutputMedian	4469.24
dgrp208_01_1wf_11440_20s_240215	dgrp208	1	1	240215	CardiacOutputMedian	4412.21
dgrp208_02_1wf_11440_20s_240215	dgrp208	1	2	240215	CardiacOutputMedian	1525.7
dgrp208_03_1wf_11440_20s_240215	dgrp208	1	3	240215	CardiacOutputMedian	2046.34
dgrp208_04_1wf_11440_20s_240215	dgrp208	1	4	240215	CardiacOutputMedian	3071.15
dgrp208_05_1wf_11440_20s_240215	dgrp208	1	5	240215	CardiacOutputMedian	3810.57
dgrp208_06_1wf_11440_20s_240215	dgrp208	1	6	240215	CardiacOutputMedian	6934.69
dgrp208_07_1wf_11440_20s_240215	dgrp208	1	7	240215	CardiacOutputMedian	4448.68
dgrp208_08_1wf_11440_20s_240215	dgrp208	1	8	240215	CardiacOutputMedian	1132.27
dgrp208_09_1wf_11440_20s_240215	dgrp208	1	9	240215	CardiacOutputMedian	567.762
dgrp208_11_1wf_11440_20s_240215	dgrp208	1	11	240215	CardiacOutputMedian	2733.83
dgrp208_12_1wf_11440_20s_240215	dgrp208	1	12	240215	CardiacOutputMedian	5926.48
dgrp21_01_1wf_9100_20s_060614	dgrp21	1	1	60614	CardiacOutputMedian	2206.15
dgrp21_02_1wf_9100_20s_060614	dgrp21	1	2	60614	CardiacOutputMedian	6929.61
dgrp21_03_1wf_9100_20s_060614	dgrp21	1	3	60614	CardiacOutputMedian	10245.3
dgrp21_04_1wf_9100_20s_060614	dgrp21	1	4	60614	CardiacOutputMedian	7105.35
dgrp21_05_1wf_9100_20s_060614	dgrp21	1	5	60614	CardiacOutputMedian	5005.15
dgrp21_06_1wf_9100_20s_060614	dgrp21	1	6	60614	CardiacOutputMedian	6830.63
dgrp21_07_1wf_9100_20s_060614	dgrp21	1	7	60614	CardiacOutputMedian	3619.03
dgrp21_08_1wf_9100_20s_060614	dgrp21	1	8	60614	CardiacOutputMedian	8416.11
dgrp21_09_1wf_9100_20s_060614	dgrp21	1	9	60614	CardiacOutputMedian	4658.24
dgrp21_10_1wf_9100_20s_060614	dgrp21	1	10	60614	CardiacOutputMedian	2255.81
dgrp21_11_1wf_9100_20s_060614	dgrp21	1	11	60614	CardiacOutputMedian	5092.87
dgrp21_12_1wf_9100_20s_060614	dgrp21	1	12	60614	CardiacOutputMedian	7915.88
dgrp217_01_1wf_9100_20s_050614	dgrp217	1	1	50614	CardiacOutputMedian	2458.94
dgrp217_02_1wf_9100_20s_050614	dgrp217	1	2	50614	CardiacOutputMedian	3948.1
dgrp217_03_1wf_9100_20s_050614	dgrp217	1	3	50614	CardiacOutputMedian	3755.31
dgrp217_04_1wf_9100_20s_050614	dgrp217	1	4	50614	CardiacOutputMedian	1583.09
dgrp217_05_1wf_9100_20s_050614	dgrp217	1	5	50614	CardiacOutputMedian	2819.08
dgrp217_06_1wf_9100_20s_050614	dgrp217	1	6	50614	CardiacOutputMedian	5053.38
dgrp217_07_1wf_9100_20s_050614	dgrp217	1	7	50614	CardiacOutputMedian	2657.37
dgrp217_08_1wf_9100_20s_050614	dgrp217	1	8	50614	CardiacOutputMedian	2394.04
dgrp217_09_1wf_9100_20s_050614	dgrp217	1	9	50614	CardiacOutputMedian	2886.43
dgrp217_10_1wf_9100_20s_050614	dgrp217	1	10	50614	CardiacOutputMedian	3330.92
dgrp217_11_1wf_9100_20s_050614	dgrp217	1	11	50614	CardiacOutputMedian	2210.45
dgrp223_01_1wf_9100_20s_050614	dgrp223	1	1	50614	CardiacOutputMedian	4864.67
dgrp223_02_1wf_9100_20s_050614	dgrp223	1	2	50614	CardiacOutputMedian	9022.04
dgrp223_03_1wf_9100_20s_050614	dgrp223	1	3	50614	CardiacOutputMedian	6976.87
dgrp223_04_1wf_9100_20s_050614	dgrp223	1	4	50614	CardiacOutputMedian	4028.9
dgrp223_05_1wf_9100_20s_050614	dgrp223	1	5	50614	CardiacOutputMedian	7145.21
dgrp223_06_1wf_9100_20s_050614	dgrp223	1	6	50614	CardiacOutputMedian	10143.4
dgrp223_07_1wf_9100_20s_050614	dgrp223	1	7	50614	CardiacOutputMedian	1342.77
dgrp223_08_1wf_9100_20s_050614	dgrp223	1	8	50614	CardiacOutputMedian	9162.22
dgrp223_09_1wf_9100_20s_050614	dgrp223	1	9	50614	CardiacOutputMedian	7801.65
dgrp223_10_1wf_9100_20s_050614	dgrp223	1	10	50614	CardiacOutputMedian	5459.53
dgrp223_11_1wf_9100_20s_050614	dgrp223	1	11	50614	CardiacOutputMedian	3982.13
dgrp223_12_1wf_9100_20s_050614	dgrp223	1	12	50614	CardiacOutputMedian	3243.38
dgrp229_01_1wf_9100_20s_050614	dgrp229	1	1	50614	CardiacOutputMedian	8608.97
dgrp229_02_1wf_9100_20s_050614	dgrp229	1	2	50614	CardiacOutputMedian	4801.91
dgrp229_03_1wf_9100_20s_050614	dgrp229	1	3	50614	CardiacOutputMedian	6872.94
dgrp229_04_1wf_9100_20s_050614	dgrp229	1	4	50614	CardiacOutputMedian	7972.01
dgrp229_05_1wf_9100_20s_050614	dgrp229	1	5	50614	CardiacOutputMedian	3533.07
dgrp229_06_1wf_9100_20s_050614	dgrp229	1	6	50614	CardiacOutputMedian	8526.14
dgrp229_07_1wf_9100_20s_050614	dgrp229	1	7	50614	CardiacOutputMedian	5501.52
dgrp229_08_1wf_9100_20s_050614	dgrp229	1	8	50614	CardiacOutputMedian	7723.62
dgrp229_09_1wf_9100_20s_050614	dgrp229	1	9	50614	CardiacOutputMedian	2367.12
dgrp229_10_1wf_9100_20s_050614	dgrp229	1	10	50614	CardiacOutputMedian	3829.86
dgrp229_11_1wf_9100_20s_050614	dgrp229	1	11	50614	CardiacOutputMedian	5321.99
dgrp235_01_1wf_9100_20s_040614	dgrp235	1	1	40614	CardiacOutputMedian	5961.28
dgrp235_02_1wf_9100_20s_040614	dgrp235	1	2	40614	CardiacOutputMedian	10205
dgrp235_03_1wf_9100_20s_040614	dgrp235	1	3	40614	CardiacOutputMedian	6365.73
dgrp235_04_1wf_9100_20s_040614	dgrp235	1	4	40614	CardiacOutputMedian	7830.13
dgrp235_05_1wf_9100_20s_040614	dgrp235	1	5	40614	CardiacOutputMedian	9575.99
dgrp235_06_1wf_9100_20s_040614	dgrp235	1	6	40614	CardiacOutputMedian	8739.29
dgrp235_07_1wf_9100_20s_040614	dgrp235	1	7	40614	CardiacOutputMedian	6357.85
dgrp235_08_1wf_9100_20s_040614	dgrp235	1	8	40614	CardiacOutputMedian	5633.72
dgrp235_10_1wf_9100_20s_040614	dgrp235	1	10	40614	CardiacOutputMedian	3421.48
dgrp235_11_1wf_9100_20s_040614	dgrp235	1	11	40614	CardiacOutputMedian	8869.01
dgrp235_12_1wf_9100_20s_040614	dgrp235	1	12	40614	CardiacOutputMedian	8527.81
dgrp237_01_1wf_9100_20s_060614	dgrp237	1	1	60614	CardiacOutputMedian	5049.42
dgrp237_03_1wf_9100_20s_060614	dgrp237	1	3	60614	CardiacOutputMedian	9857.97
dgrp237_04_1wf_9100_20s_060614	dgrp237	1	4	60614	CardiacOutputMedian	8493.23
dgrp237_05_1wf_9100_20s_060614	dgrp237	1	5	60614	CardiacOutputMedian	2045.95
dgrp237_06_1wf_9100_20s_060614	dgrp237	1	6	60614	CardiacOutputMedian	5714.26
dgrp237_07_1wf_9100_20s_060614	dgrp237	1	7	60614	CardiacOutputMedian	6882.29
dgrp237_08_1wf_9100_20s_060614	dgrp237	1	8	60614	CardiacOutputMedian	4019.9
dgrp237_09_1wf_9100_20s_060614	dgrp237	1	9	60614	CardiacOutputMedian	3330.2
dgrp237_10_1wf_9100_20s_060614	dgrp237	1	10	60614	CardiacOutputMedian	6416.14
dgrp237_11_1wf_9100_20s_060614	dgrp237	1	11	60614	CardiacOutputMedian	3071.2
dgrp237_12_1wf_9100_20s_060614	dgrp237	1	12	60614	CardiacOutputMedian	4014.94
dgrp239_02_1wf_9100_20s_040614	dgrp239	1	2	40614	CardiacOutputMedian	4346.82
dgrp239_03_1wf_9100_20s_040614	dgrp239	1	3	40614	CardiacOutputMedian	3358.05
dgrp239_04_1wf_9100_20s_040614	dgrp239	1	4	40614	CardiacOutputMedian	3008.42
dgrp239_05_1wf_9100_20s_040614	dgrp239	1	5	40614	CardiacOutputMedian	3859.04
dgrp239_06_1wf_9100_20s_040614	dgrp239	1	6	40614	CardiacOutputMedian	4835.02
dgrp239_08_1wf_9100_20s_040614	dgrp239	1	8	40614	CardiacOutputMedian	6460.8
dgrp239_10_1wf_9100_20s_040614	dgrp239	1	10	40614	CardiacOutputMedian	4328.97
dgrp239_11_1wf_9100_20s_040614	dgrp239	1	11	40614	CardiacOutputMedian	4399.63
dgrp239_12_1wf_9100_20s_040614	dgrp239	1	12	40614	CardiacOutputMedian	4263.2
dgrp26_02_1wf_9100_20s_100614	dgrp26	1	2	100614	CardiacOutputMedian	7903.63
dgrp26_03_1wf_9100_20s_100614	dgrp26	1	3	100614	CardiacOutputMedian	2490.17
dgrp26_04_1wf_9100_20s_100614	dgrp26	1	4	100614	CardiacOutputMedian	6143.94
dgrp26_05_1wf_9100_20s_100614	dgrp26	1	5	100614	CardiacOutputMedian	4301.09
dgrp26_06_1wf_9100_20s_100614	dgrp26	1	6	100614	CardiacOutputMedian	6493.33
dgrp26_07_1wf_9100_20s_100614	dgrp26	1	7	100614	CardiacOutputMedian	5990.81
dgrp26_08_1wf_9100_20s_100614	dgrp26	1	8	100614	CardiacOutputMedian	4436
dgrp26_09_1wf_9100_20s_100614	dgrp26	1	9	100614	CardiacOutputMedian	6563.34
dgrp26_10_1wf_9100_20s_100614	dgrp26	1	10	100614	CardiacOutputMedian	6613.25
dgrp26_11_1wf_9100_20s_100614	dgrp26	1	11	100614	CardiacOutputMedian	4515.04
dgrp26_12_1wf_9100_20s_100614	dgrp26	1	12	100614	CardiacOutputMedian	6933.1
dgrp280_02_1wf_9100_20s_040614	dgrp280	1	2	40614	CardiacOutputMedian	2700.08
dgrp280_03_1wf_9100_20s_040614	dgrp280	1	3	40614	CardiacOutputMedian	2449.31
dgrp280_04_1wf_9100_20s_040614	dgrp280	1	4	40614	CardiacOutputMedian	5773.32
dgrp280_06_1wf_9100_20s_040614	dgrp280	1	6	40614	CardiacOutputMedian	2631.87
dgrp280_07_1wf_9100_20s_040614	dgrp280	1	7	40614	CardiacOutputMedian	7564.89
dgrp280_09_1wf_9100_20s_040614	dgrp280	1	9	40614	CardiacOutputMedian	2876.67
dgrp280_10_1wf_9100_20s_040614	dgrp280	1	10	40614	CardiacOutputMedian	7744.95
dgrp280_11_1wf_9100_20s_040614	dgrp280	1	11	40614	CardiacOutputMedian	3228.16
dgrp287_01_1wf_9100_20s_040614	dgrp287	1	1	40614	CardiacOutputMedian	8510.46
dgrp287_02_1wf_9100_20s_040614	dgrp287	1	2	40614	CardiacOutputMedian	6895.15
dgrp287_03_1wf_9100_20s_040614	dgrp287	1	3	40614	CardiacOutputMedian	6205.76
dgrp287_05_1wf_9100_20s_040614	dgrp287	1	5	40614	CardiacOutputMedian	4475.91
dgrp287_06_1wf_9100_20s_040614	dgrp287	1	6	40614	CardiacOutputMedian	6183.61
dgrp287_07_1wf_9100_20s_040614	dgrp287	1	7	40614	CardiacOutputMedian	8670.56
dgrp287_09_1wf_9100_20s_040614	dgrp287	1	9	40614	CardiacOutputMedian	10864
dgrp287_10_1wf_9100_20s_040614	dgrp287	1	10	40614	CardiacOutputMedian	7003.1
dgrp287_12_1wf_9100_20s_040614	dgrp287	1	12	40614	CardiacOutputMedian	10519.2
dgrp301_01_1wf_11440_20s_250215	dgrp301	1	1	250215	CardiacOutputMedian	2483.42
dgrp301_02_1wf_11440_20s_250215	dgrp301	1	2	250215	CardiacOutputMedian	6970.28
dgrp301_03_1wf_11440_20s_250215	dgrp301	1	3	250215	CardiacOutputMedian	4957.99
dgrp301_04_1wf_11440_20s_250215	dgrp301	1	4	250215	CardiacOutputMedian	4427.71
dgrp301_05_1wf_11440_20s_250215	dgrp301	1	5	250215	CardiacOutputMedian	2476.46
dgrp301_06_1wf_11440_20s_250215	dgrp301	1	6	250215	CardiacOutputMedian	2151.28
dgrp301_07_1wf_11440_20s_250215	dgrp301	1	7	250215	CardiacOutputMedian	3214.1
dgrp301_08_1wf_11440_20s_250215	dgrp301	1	8	250215	CardiacOutputMedian	4235.61
dgrp301_09_1wf_11440_20s_250215	dgrp301	1	9	250215	CardiacOutputMedian	7310.12
dgrp301_10_1wf_11440_20s_250215	dgrp301	1	10	250215	CardiacOutputMedian	2906.95
dgrp301_11_1wf_11440_20s_250215	dgrp301	1	11	250215	CardiacOutputMedian	1007.17
dgrp301_12_1wf_11440_20s_250215	dgrp301	1	12	250215	CardiacOutputMedian	4145.94
dgrp303_02_1wf_11440_20s_240215	dgrp303	1	2	240215	CardiacOutputMedian	2036.24
dgrp303_03_1wf_11440_20s_240215	dgrp303	1	3	240215	CardiacOutputMedian	5478.16
dgrp303_04_1wf_11440_20s_240215	dgrp303	1	4	240215	CardiacOutputMedian	3858
dgrp303_05_1wf_11440_20s_240215	dgrp303	1	5	240215	CardiacOutputMedian	7188.35
dgrp303_06_1wf_11440_20s_240215	dgrp303	1	6	240215	CardiacOutputMedian	4346.92
dgrp303_07_1wf_11440_20s_240215	dgrp303	1	7	240215	CardiacOutputMedian	5026.05
dgrp303_10_1wf_11440_20s_240215	dgrp303	1	10	240215	CardiacOutputMedian	8532.73
dgrp303_11_1wf_11440_20s_240215	dgrp303	1	11	240215	CardiacOutputMedian	2944.23
dgrp303_12_1wf_11440_20s_240215	dgrp303	1	12	240215	CardiacOutputMedian	4788.69
dgrp306_01_1wf_11440_20s_260115	dgrp306	1	1	260115	CardiacOutputMedian	1234.8
dgrp306_02_1wf_11440_20s_260115	dgrp306	1	2	260115	CardiacOutputMedian	6998.73
dgrp306_02_1wf_9100_20s_041214	dgrp306	1	2	41214	CardiacOutputMedian	6778.66
dgrp306_03_1wf_11440_20s_260115	dgrp306	1	3	260115	CardiacOutputMedian	2668.09
dgrp306_03_1wf_9100_20s_041214	dgrp306	1	3	41214	CardiacOutputMedian	4783.3
dgrp306_04_1wf_11440_20s_260115	dgrp306	1	4	260115	CardiacOutputMedian	4954.91
dgrp306_04_1wf_9100_20s_041214	dgrp306	1	4	41214	CardiacOutputMedian	3121.38
dgrp306_05_1wf_11440_20s_260115	dgrp306	1	5	260115	CardiacOutputMedian	5320.01
dgrp306_06_1wf_11440_20s_260115	dgrp306	1	6	260115	CardiacOutputMedian	5338.97
dgrp306_07_1wf_11440_20s_260115	dgrp306	1	7	260115	CardiacOutputMedian	5633.17
dgrp306_07_1wf_9100_20s_041214	dgrp306	1	7	41214	CardiacOutputMedian	4559.84
dgrp306_08_1wf_11440_20s_260115	dgrp306	1	8	260115	CardiacOutputMedian	5928.89
dgrp306_09_1wf_11440_20s_260115	dgrp306	1	9	260115	CardiacOutputMedian	4204.43
dgrp306_09_1wf_9100_20s_041214	dgrp306	1	9	41214	CardiacOutputMedian	6895.28
dgrp306_10_1wf_11440_20s_260115	dgrp306	1	10	260115	CardiacOutputMedian	3249.97
dgrp306_10_1wf_9100_20s_041214	dgrp306	1	10	41214	CardiacOutputMedian	1799.82
dgrp306_11_1wf_11440_20s_260115	dgrp306	1	11	260115	CardiacOutputMedian	2408.04
dgrp306_11_1wf_9100_20s_041214	dgrp306	1	11	41214	CardiacOutputMedian	4298.79
dgrp306_12_1wf_9100_20s_041214	dgrp306	1	12	41214	CardiacOutputMedian	5604.28
dgrp309_01_1wf_9100_20s_021214	dgrp309	1	1	21214	CardiacOutputMedian	5586.29
dgrp309_02_1wf_9100_20s_021214	dgrp309	1	2	21214	CardiacOutputMedian	6176.73
dgrp309_03_1wf_9100_20s_021214	dgrp309	1	3	21214	CardiacOutputMedian	7805.37
dgrp309_05_1wf_9100_20s_021214	dgrp309	1	5	21214	CardiacOutputMedian	6578.55
dgrp309_06_1wf_9100_20s_021214	dgrp309	1	6	21214	CardiacOutputMedian	6420.42
dgrp309_07_1wf_9100_20s_021214	dgrp309	1	7	21214	CardiacOutputMedian	6760.63
dgrp309_08_1wf_9100_20s_021214	dgrp309	1	8	21214	CardiacOutputMedian	10018.6
dgrp309_09_1wf_9100_20s_021214	dgrp309	1	9	21214	CardiacOutputMedian	2744.3
dgrp309_10_1wf_9100_20s_021214	dgrp309	1	10	21214	CardiacOutputMedian	3449.15
dgrp309_11_1wf_9100_20s_021214	dgrp309	1	11	21214	CardiacOutputMedian	2257.43
dgrp309_12_1wf_9100_20s_021214	dgrp309	1	12	21214	CardiacOutputMedian	2759.66
dgrp310_01_1wf_11440_20s_280115	dgrp310	1	1	280115	CardiacOutputMedian	2036.12
dgrp310_01_1wf_9100_20s_041214	dgrp310	1	1	41214	CardiacOutputMedian	444.972
dgrp310_02_1wf_9100_20s_041214	dgrp310	1	2	41214	CardiacOutputMedian	1270.5
dgrp310_03_1wf_9100_20s_041214	dgrp310	1	3	41214	CardiacOutputMedian	1863.05
dgrp310_04_1wf_11440_20s_280115	dgrp310	1	4	280115	CardiacOutputMedian	2626.29
dgrp310_04_1wf_9100_20s_041214	dgrp310	1	4	41214	CardiacOutputMedian	1777.42
dgrp310_05_1wf_11440_20s_280115	dgrp310	1	5	280115	CardiacOutputMedian	2851.87
dgrp310_05_1wf_9100_20s_041214	dgrp310	1	5	41214	CardiacOutputMedian	695.598
dgrp310_06_1wf_11440_20s_280115	dgrp310	1	6	280115	CardiacOutputMedian	1146.21
dgrp310_06_1wf_9100_20s_041214	dgrp310	1	6	41214	CardiacOutputMedian	1602.85
dgrp310_07_1wf_11440_20s_280115	dgrp310	1	7	280115	CardiacOutputMedian	3392.53
dgrp310_07_1wf_9100_20s_041214	dgrp310	1	7	41214	CardiacOutputMedian	3987.36
dgrp310_08_1wf_11440_20s_280115	dgrp310	1	8	280115	CardiacOutputMedian	1342.85
dgrp310_08_1wf_9100_20s_041214	dgrp310	1	8	41214	CardiacOutputMedian	2586.93
dgrp310_09_1wf_9100_20s_041214	dgrp310	1	9	41214	CardiacOutputMedian	2941.96
dgrp310_10_1wf_11440_20s_280115	dgrp310	1	10	280115	CardiacOutputMedian	1744.59
dgrp310_10_1wf_9100_20s_041214	dgrp310	1	10	41214	CardiacOutputMedian	2126.11
dgrp310_11_1wf_11440_20s_280115	dgrp310	1	11	280115	CardiacOutputMedian	1617.62
dgrp310_11_1wf_9100_20s_041214	dgrp310	1	11	41214	CardiacOutputMedian	771.434
dgrp310_12_1wf_11440_20s_280115	dgrp310	1	12	280115	CardiacOutputMedian	1472.05
dgrp310_12_1wf_9100_20s_041214	dgrp310	1	12	41214	CardiacOutputMedian	1032.89
dgrp313_01_1wf_11440_20s_250215	dgrp313	1	1	250215	CardiacOutputMedian	4595.03
dgrp313_02_1wf_11440_20s_250215	dgrp313	1	2	250215	CardiacOutputMedian	3869.93
dgrp313_03_1wf_11440_20s_250215	dgrp313	1	3	250215	CardiacOutputMedian	1481.23
dgrp313_04_1wf_11440_20s_250215	dgrp313	1	4	250215	CardiacOutputMedian	4707.7
dgrp313_05_1wf_11440_20s_250215	dgrp313	1	5	250215	CardiacOutputMedian	5282.01
dgrp313_06_1wf_11440_20s_250215	dgrp313	1	6	250215	CardiacOutputMedian	7367.5
dgrp313_07_1wf_11440_20s_250215	dgrp313	1	7	250215	CardiacOutputMedian	3001.94
dgrp313_08_1wf_11440_20s_250215	dgrp313	1	8	250215	CardiacOutputMedian	8402.58
dgrp313_09_1wf_11440_20s_250215	dgrp313	1	9	250215	CardiacOutputMedian	2504.55
dgrp313_10_1wf_11440_20s_250215	dgrp313	1	10	250215	CardiacOutputMedian	1721.39
dgrp313_11_1wf_11440_20s_250215	dgrp313	1	11	250215	CardiacOutputMedian	5049.84
dgrp317_01_1wf_11440_20s_260115	dgrp317	1	1	260115	CardiacOutputMedian	6770.62
dgrp317_01_1wf_9100_20s_041214	dgrp317	1	1	41214	CardiacOutputMedian	5889.6
dgrp317_02_1wf_11440_20s_260115	dgrp317	1	2	260115	CardiacOutputMedian	6563.17
dgrp317_02_1wf_9100_20s_041214	dgrp317	1	2	41214	CardiacOutputMedian	7370.18
dgrp317_03_1wf_11440_20s_260115	dgrp317	1	3	260115	CardiacOutputMedian	6057.06
dgrp317_03_1wf_9100_20s_041214	dgrp317	1	3	41214	CardiacOutputMedian	4656.53
dgrp317_04_1wf_11440_20s_260115	dgrp317	1	4	260115	CardiacOutputMedian	8199.86
dgrp317_04_1wf_9100_20s_041214	dgrp317	1	4	41214	CardiacOutputMedian	7168.8
dgrp317_05_1wf_11440_20s_260115	dgrp317	1	5	260115	CardiacOutputMedian	7361.68
dgrp317_05_1wf_9100_20s_041214	dgrp317	1	5	41214	CardiacOutputMedian	3835.38
dgrp317_06_1wf_11440_20s_260115	dgrp317	1	6	260115	CardiacOutputMedian	4606.99
dgrp317_06_1wf_9100_20s_041214	dgrp317	1	6	41214	CardiacOutputMedian	5333.69
dgrp317_07_1wf_11440_20s_260115	dgrp317	1	7	260115	CardiacOutputMedian	4894.31
dgrp317_07_1wf_9100_20s_041214	dgrp317	1	7	41214	CardiacOutputMedian	2988.05
dgrp317_08_1wf_11440_20s_260115	dgrp317	1	8	260115	CardiacOutputMedian	10695.6
dgrp317_08_1wf_9100_20s_041214	dgrp317	1	8	41214	CardiacOutputMedian	4417.41
dgrp317_09_1wf_11440_20s_260115	dgrp317	1	9	260115	CardiacOutputMedian	7385.35
dgrp317_09_1wf_9100_20s_041214	dgrp317	1	9	41214	CardiacOutputMedian	6949.77
dgrp317_10_1wf_11440_20s_260115	dgrp317	1	10	260115	CardiacOutputMedian	4859.59
dgrp317_10_1wf_9100_20s_041214	dgrp317	1	10	41214	CardiacOutputMedian	7519.37
dgrp317_11_1wf_11440_20s_260115	dgrp317	1	11	260115	CardiacOutputMedian	5910.54
dgrp317_11_1wf_9100_20s_041214	dgrp317	1	11	41214	CardiacOutputMedian	6549.89
dgrp317_12_1wf_11440_20s_260115	dgrp317	1	12	260115	CardiacOutputMedian	8940.28
dgrp317_12_1wf_9100_20s_041214	dgrp317	1	12	41214	CardiacOutputMedian	6667.02
dgrp320_01_1wf_11440_20s_270115	dgrp320	1	1	270115	CardiacOutputMedian	1893.17
dgrp320_01_1wf_9100_20s_041214	dgrp320	1	1	41214	CardiacOutputMedian	2542.46
dgrp320_02_1wf_11440_20s_270115	dgrp320	1	2	270115	CardiacOutputMedian	3508.68
dgrp320_02_1wf_9100_20s_041214	dgrp320	1	2	41214	CardiacOutputMedian	1587.52
dgrp320_03_1wf_11440_20s_270115	dgrp320	1	3	270115	CardiacOutputMedian	3477.3
dgrp320_03_1wf_9100_20s_041214	dgrp320	1	3	41214	CardiacOutputMedian	4771.51
dgrp320_04_1wf_11440_20s_270115	dgrp320	1	4	270115	CardiacOutputMedian	4315.91
dgrp320_04_1wf_9100_20s_041214	dgrp320	1	4	41214	CardiacOutputMedian	4048.13
dgrp320_05_1wf_11440_20s_270115	dgrp320	1	5	270115	CardiacOutputMedian	269.893
dgrp320_06_1wf_11440_20s_270115	dgrp320	1	6	270115	CardiacOutputMedian	920.283
dgrp320_06_1wf_9100_20s_041214	dgrp320	1	6	41214	CardiacOutputMedian	3011.6
dgrp320_07_1wf_11440_20s_270115	dgrp320	1	7	270115	CardiacOutputMedian	920.406
dgrp320_07_1wf_9100_20s_041214	dgrp320	1	7	41214	CardiacOutputMedian	3437.08
dgrp320_08_1wf_11440_20s_270115	dgrp320	1	8	270115	CardiacOutputMedian	3939.71
dgrp320_08_1wf_9100_20s_041214	dgrp320	1	8	41214	CardiacOutputMedian	2220.61
dgrp320_09_1wf_11440_20s_270115	dgrp320	1	9	270115	CardiacOutputMedian	2930.51
dgrp320_09_1wf_9100_20s_041214	dgrp320	1	9	41214	CardiacOutputMedian	4075.02
dgrp320_10_1wf_11440_20s_270115	dgrp320	1	10	270115	CardiacOutputMedian	1184.7
dgrp320_10_1wf_9100_20s_041214	dgrp320	1	10	41214	CardiacOutputMedian	2413.64
dgrp320_11_1wf_11440_20s_270115	dgrp320	1	11	270115	CardiacOutputMedian	4855.36
dgrp320_11_1wf_9100_20s_041214	dgrp320	1	11	41214	CardiacOutputMedian	3815.17
dgrp320_12_1wf_9100_20s_041214	dgrp320	1	12	41214	CardiacOutputMedian	3216.41
dgrp321_01_1wf_9100_20s_031214	dgrp321	1	1	31214	CardiacOutputMedian	2749.2
dgrp321_02_1wf_9100_20s_031214	dgrp321	1	2	31214	CardiacOutputMedian	7059.74
dgrp321_03_1wf_9100_20s_031214	dgrp321	1	3	31214	CardiacOutputMedian	3653.44
dgrp321_04_1wf_9100_20s_031214	dgrp321	1	4	31214	CardiacOutputMedian	3601.92
dgrp321_05_1wf_9100_20s_031214	dgrp321	1	5	31214	CardiacOutputMedian	4773.09
dgrp321_06_1wf_9100_20s_031214	dgrp321	1	6	31214	CardiacOutputMedian	7885.42
dgrp321_07_1wf_9100_20s_031214	dgrp321	1	7	31214	CardiacOutputMedian	6825.55
dgrp321_09_1wf_9100_20s_031214	dgrp321	1	9	31214	CardiacOutputMedian	4260.52
dgrp321_10_1wf_9100_20s_031214	dgrp321	1	10	31214	CardiacOutputMedian	8297.11
dgrp321_11_1wf_9100_20s_031214	dgrp321	1	11	31214	CardiacOutputMedian	5000.94
dgrp321_12_1wf_9100_20s_031214	dgrp321	1	12	31214	CardiacOutputMedian	2617.41
dgrp324_01_1wf_11440_20s_200215	dgrp324	1	1	200215	CardiacOutputMedian	6547.58
dgrp324_02_1wf_11440_20s_200215	dgrp324	1	2	200215	CardiacOutputMedian	4134.79
dgrp324_03_1wf_11440_20s_200215	dgrp324	1	3	200215	CardiacOutputMedian	5546.58
dgrp324_04_1wf_11440_20s_200215	dgrp324	1	4	200215	CardiacOutputMedian	4072.5
dgrp324_05_1wf_11440_20s_200215	dgrp324	1	5	200215	CardiacOutputMedian	2349.16
dgrp324_06_1wf_11440_20s_200215	dgrp324	1	6	200215	CardiacOutputMedian	6918.25
dgrp324_07_1wf_11440_20s_200215	dgrp324	1	7	200215	CardiacOutputMedian	4471.7
dgrp324_08_1wf_11440_20s_200215	dgrp324	1	8	200215	CardiacOutputMedian	4610.69
dgrp324_09_1wf_11440_20s_200215	dgrp324	1	9	200215	CardiacOutputMedian	3220.33
dgrp324_10_1wf_11440_20s_200215	dgrp324	1	10	200215	CardiacOutputMedian	5765.49
dgrp324_11_1wf_11440_20s_200215	dgrp324	1	11	200215	CardiacOutputMedian	3840.03
dgrp324_12_1wf_11440_20s_200215	dgrp324	1	12	200215	CardiacOutputMedian	4019.76
dgrp332_01_1wf_9100_20s_101214	dgrp332	1	1	101214	CardiacOutputMedian	2740.45
dgrp332_02_1wf_9100_20s_101214	dgrp332	1	2	101214	CardiacOutputMedian	3365.77
dgrp332_03_1wf_9100_20s_101214	dgrp332	1	3	101214	CardiacOutputMedian	1676.98
dgrp332_04_1wf_9100_20s_101214	dgrp332	1	4	101214	CardiacOutputMedian	2349.28
dgrp332_05_1wf_9100_20s_101214	dgrp332	1	5	101214	CardiacOutputMedian	629.416
dgrp332_06_1wf_9100_20s_101214	dgrp332	1	6	101214	CardiacOutputMedian	4414.46
dgrp332_07_1wf_9100_20s_101214	dgrp332	1	7	101214	CardiacOutputMedian	368.767
dgrp332_08_1wf_9100_20s_101214	dgrp332	1	8	101214	CardiacOutputMedian	1796.25
dgrp332_09_1wf_9100_20s_101214	dgrp332	1	9	101214	CardiacOutputMedian	1799.19
dgrp332_10_1wf_9100_20s_101214	dgrp332	1	10	101214	CardiacOutputMedian	1227.8
dgrp332_11_1wf_9100_20s_101214	dgrp332	1	11	101214	CardiacOutputMedian	1367.89
dgrp332_12_1wf_9100_20s_101214	dgrp332	1	12	101214	CardiacOutputMedian	1951.66
dgrp335_01_1wf_11440_20s_200215	dgrp335	1	1	200215	CardiacOutputMedian	5593.96
dgrp335_02_1wf_11440_20s_200215	dgrp335	1	2	200215	CardiacOutputMedian	10599.1
dgrp335_03_1wf_11440_20s_200215	dgrp335	1	3	200215	CardiacOutputMedian	4078.28
dgrp335_04_1wf_11440_20s_200215	dgrp335	1	4	200215	CardiacOutputMedian	7298.26
dgrp335_05_1wf_11440_20s_200215	dgrp335	1	5	200215	CardiacOutputMedian	11072.7
dgrp335_06_1wf_11440_20s_200215	dgrp335	1	6	200215	CardiacOutputMedian	6383.28
dgrp335_07_1wf_11440_20s_200215	dgrp335	1	7	200215	CardiacOutputMedian	4737.51
dgrp335_09_1wf_11440_20s_200215	dgrp335	1	9	200215	CardiacOutputMedian	4673.37
dgrp335_10_1wf_11440_20s_200215	dgrp335	1	10	200215	CardiacOutputMedian	4467.36
dgrp335_11_1wf_11440_20s_200215	dgrp335	1	11	200215	CardiacOutputMedian	9693.87
dgrp335_12_1wf_11440_20s_200215	dgrp335	1	12	200215	CardiacOutputMedian	2705.6
dgrp336_01_1wf_9100_20s_101214	dgrp336	1	1	101214	CardiacOutputMedian	4315.73
dgrp336_03_1wf_9100_20s_101214	dgrp336	1	3	101214	CardiacOutputMedian	2380.45
dgrp336_04_1wf_9100_20s_101214	dgrp336	1	4	101214	CardiacOutputMedian	5487.74
dgrp336_05_1wf_9100_20s_101214	dgrp336	1	5	101214	CardiacOutputMedian	3564.33
dgrp336_06_1wf_9100_20s_101214	dgrp336	1	6	101214	CardiacOutputMedian	4700.35
dgrp336_07_1wf_9100_20s_101214	dgrp336	1	7	101214	CardiacOutputMedian	4543.21
dgrp336_09_1wf_9100_20s_101214	dgrp336	1	9	101214	CardiacOutputMedian	3745.26
dgrp336_10_1wf_9100_20s_101214	dgrp336	1	10	101214	CardiacOutputMedian	2768.09
dgrp336_11_1wf_9100_20s_101214	dgrp336	1	11	101214	CardiacOutputMedian	2917.14
dgrp338_02_1wf_9100_20s_111214	dgrp338	1	2	111214	CardiacOutputMedian	5219.6
dgrp338_03_1wf_9100_20s_111214	dgrp338	1	3	111214	CardiacOutputMedian	1222.76
dgrp338_05_1wf_9100_20s_111214	dgrp338	1	5	111214	CardiacOutputMedian	7846.83
dgrp338_06_1wf_9100_20s_111214	dgrp338	1	6	111214	CardiacOutputMedian	3238.26
dgrp338_07_1wf_9100_20s_111214	dgrp338	1	7	111214	CardiacOutputMedian	1483.53
dgrp338_08_1wf_9100_20s_111214	dgrp338	1	8	111214	CardiacOutputMedian	3353.98
dgrp338_09_1wf_9100_20s_111214	dgrp338	1	9	111214	CardiacOutputMedian	2706.89
dgrp338_10_1wf_9100_20s_111214	dgrp338	1	10	111214	CardiacOutputMedian	5995.87
dgrp338_11_1wf_9100_20s_111214	dgrp338	1	11	111214	CardiacOutputMedian	4091.26
dgrp338_12_1wf_9100_20s_111214	dgrp338	1	12	111214	CardiacOutputMedian	3792.84
dgrp340_01_1wf_9100_20s_021214	dgrp340	1	1	21214	CardiacOutputMedian	6911.59
dgrp340_02_1wf_9100_20s_021214	dgrp340	1	2	21214	CardiacOutputMedian	5885.12
dgrp340_03_1wf_9100_20s_021214	dgrp340	1	3	21214	CardiacOutputMedian	3466.73
dgrp340_04_1wf_9100_20s_021214	dgrp340	1	4	21214	CardiacOutputMedian	2654.71
dgrp340_05_1wf_9100_20s_021214	dgrp340	1	5	21214	CardiacOutputMedian	10443.9
dgrp340_06_1wf_9100_20s_021214	dgrp340	1	6	21214	CardiacOutputMedian	9055.02
dgrp340_07_1wf_9100_20s_021214	dgrp340	1	7	21214	CardiacOutputMedian	4754.98
dgrp340_08_1wf_9100_20s_021214	dgrp340	1	8	21214	CardiacOutputMedian	6631.79
dgrp340_10_1wf_9100_20s_021214	dgrp340	1	10	21214	CardiacOutputMedian	4556.36
dgrp340_11_1wf_9100_20s_021214	dgrp340	1	11	21214	CardiacOutputMedian	7707.56
dgrp340_12_1wf_9100_20s_021214	dgrp340	1	12	21214	CardiacOutputMedian	6724.38
dgrp348_01_1wf_11440_20s_270115	dgrp348	1	1	270115	CardiacOutputMedian	8588.23
dgrp348_02_1wf_11440_20s_270115	dgrp348	1	2	270115	CardiacOutputMedian	7741.11
dgrp348_03_1wf_11440_20s_270115	dgrp348	1	3	270115	CardiacOutputMedian	4434.43
dgrp348_04_1wf_11440_20s_270115	dgrp348	1	4	270115	CardiacOutputMedian	8763.32
dgrp348_05_1wf_11440_20s_270115	dgrp348	1	5	270115	CardiacOutputMedian	6484.71
dgrp348_06_1wf_11440_20s_270115	dgrp348	1	6	270115	CardiacOutputMedian	2826.92
dgrp348_07_1wf_11440_20s_270115	dgrp348	1	7	270115	CardiacOutputMedian	3516.24
dgrp348_08_1wf_11440_20s_270115	dgrp348	1	8	270115	CardiacOutputMedian	4384.08
dgrp348_09_1wf_11440_20s_270115	dgrp348	1	9	270115	CardiacOutputMedian	5564.84
dgrp348_10_1wf_11440_20s_270115	dgrp348	1	10	270115	CardiacOutputMedian	5218.65
dgrp348_11_1wf_11440_20s_270115	dgrp348	1	11	270115	CardiacOutputMedian	4379.42
dgrp348_12_1wf_11440_20s_270115	dgrp348	1	12	270115	CardiacOutputMedian	7238.18
dgrp352_01_1wf_9100_20s_031214	dgrp352	1	1	31214	CardiacOutputMedian	3251.39
dgrp352_02_1wf_9100_20s_031214	dgrp352	1	2	31214	CardiacOutputMedian	6012.25
dgrp352_03_1wf_9100_20s_031214	dgrp352	1	3	31214	CardiacOutputMedian	5998.13
dgrp352_04_1wf_9100_20s_031214	dgrp352	1	4	31214	CardiacOutputMedian	5012.87
dgrp352_05_1wf_9100_20s_031214	dgrp352	1	5	31214	CardiacOutputMedian	3215.9
dgrp352_06_1wf_9100_20s_031214	dgrp352	1	6	31214	CardiacOutputMedian	1881.88
dgrp352_07_1wf_9100_20s_031214	dgrp352	1	7	31214	CardiacOutputMedian	7175.15
dgrp352_08_1wf_9100_20s_031214	dgrp352	1	8	31214	CardiacOutputMedian	7789.14
dgrp352_09_1wf_9100_20s_031214	dgrp352	1	9	31214	CardiacOutputMedian	2350.58
dgrp352_10_1wf_9100_20s_031214	dgrp352	1	10	31214	CardiacOutputMedian	2923.83
dgrp352_11_1wf_9100_20s_031214	dgrp352	1	11	31214	CardiacOutputMedian	7105.93
dgrp352_12_1wf_9100_20s_031214	dgrp352	1	12	31214	CardiacOutputMedian	5070.47
dgrp354_01_1wf_9100_20s_031214	dgrp354	1	1	31214	CardiacOutputMedian	2604.83
dgrp354_02_1wf_9100_20s_031214	dgrp354	1	2	31214	CardiacOutputMedian	1335.98
dgrp354_03_1wf_9100_20s_031214	dgrp354	1	3	31214	CardiacOutputMedian	3207.82
dgrp354_04_1wf_9100_20s_031214	dgrp354	1	4	31214	CardiacOutputMedian	3982.35
dgrp354_06_1wf_9100_20s_031214	dgrp354	1	6	31214	CardiacOutputMedian	6024.83
dgrp354_07_1wf_9100_20s_031214	dgrp354	1	7	31214	CardiacOutputMedian	1872.77
dgrp354_08_1wf_9100_20s_031214	dgrp354	1	8	31214	CardiacOutputMedian	4628.9
dgrp354_09_1wf_9100_20s_031214	dgrp354	1	9	31214	CardiacOutputMedian	3141.24
dgrp354_10_1wf_9100_20s_031214	dgrp354	1	10	31214	CardiacOutputMedian	3481.28
dgrp354_11_1wf_9100_20s_031214	dgrp354	1	11	31214	CardiacOutputMedian	1324.6
dgrp354_12_1wf_9100_20s_031214	dgrp354	1	12	31214	CardiacOutputMedian	4394.03
dgrp358_01_1wf_11440_20s_200215	dgrp358	1	1	200215	CardiacOutputMedian	3079.74
dgrp358_02_1wf_11440_20s_200215	dgrp358	1	2	200215	CardiacOutputMedian	5655.04
dgrp358_03_1wf_11440_20s_200215	dgrp358	1	3	200215	CardiacOutputMedian	4838.78
dgrp358_04_1wf_11440_20s_200215	dgrp358	1	4	200215	CardiacOutputMedian	4987.35
dgrp358_05_1wf_11440_20s_200215	dgrp358	1	5	200215	CardiacOutputMedian	6840.5
dgrp358_06_1wf_11440_20s_200215	dgrp358	1	6	200215	CardiacOutputMedian	5613.57
dgrp358_07_1wf_11440_20s_200215	dgrp358	1	7	200215	CardiacOutputMedian	3883.54
dgrp358_08_1wf_11440_20s_200215	dgrp358	1	8	200215	CardiacOutputMedian	6137.73
dgrp358_09_1wf_11440_20s_200215	dgrp358	1	9	200215	CardiacOutputMedian	7659.81
dgrp358_10_1wf_11440_20s_200215	dgrp358	1	10	200215	CardiacOutputMedian	7886.04
dgrp358_11_1wf_11440_20s_200215	dgrp358	1	11	200215	CardiacOutputMedian	1839.8
dgrp358_12_1wf_11440_20s_200215	dgrp358	1	12	200215	CardiacOutputMedian	4489.87
dgrp360_02_1wf_C11440_20s_100715	dgrp360	1	2	100715	CardiacOutputMedian	2591.13
dgrp360_04_1wf_C11440_20s_100715	dgrp360	1	4	100715	CardiacOutputMedian	4993.16
dgrp360_05_1wf_C11440_20s_100715	dgrp360	1	5	100715	CardiacOutputMedian	3999.94
dgrp360_06_1wf_C11440_20s_100715	dgrp360	1	6	100715	CardiacOutputMedian	4828.62
dgrp360_07_1wf_C11440_20s_100715	dgrp360	1	7	100715	CardiacOutputMedian	3426.63
dgrp360_08_1wf_C11440_20s_100715	dgrp360	1	8	100715	CardiacOutputMedian	5069.94
dgrp360_09_1wf_C11440_20s_100715	dgrp360	1	9	100715	CardiacOutputMedian	3922.38
dgrp360_10_1wf_C11440_20s_100715	dgrp360	1	10	100715	CardiacOutputMedian	3761.03
dgrp360_11_1wf_C11440_20s_100715	dgrp360	1	11	100715	CardiacOutputMedian	3775.12
dgrp361_01_1wf_9100_20s_021214	dgrp361	1	1	21214	CardiacOutputMedian	6921.84
dgrp361_02_1wf_9100_20s_021214	dgrp361	1	2	21214	CardiacOutputMedian	5660.73
dgrp361_03_1wf_9100_20s_021214	dgrp361	1	3	21214	CardiacOutputMedian	6987.96
dgrp361_04_1wf_9100_20s_021214	dgrp361	1	4	21214	CardiacOutputMedian	9604.88
dgrp361_05_1wf_9100_20s_021214	dgrp361	1	5	21214	CardiacOutputMedian	4528.93
dgrp361_06_1wf_9100_20s_021214	dgrp361	1	6	21214	CardiacOutputMedian	3724.96
dgrp361_07_1wf_9100_20s_021214	dgrp361	1	7	21214	CardiacOutputMedian	3978.86
dgrp361_08_1wf_9100_20s_021214	dgrp361	1	8	21214	CardiacOutputMedian	4107.67
dgrp361_09_1wf_9100_20s_021214	dgrp361	1	9	21214	CardiacOutputMedian	3533.31
dgrp361_12_1wf_9100_20s_021214	dgrp361	1	12	21214	CardiacOutputMedian	4238.21
dgrp362_01_1wf_11440_20s_250215	dgrp362	1	1	250215	CardiacOutputMedian	5016.63
dgrp362_02_1wf_11440_20s_250215	dgrp362	1	2	250215	CardiacOutputMedian	5704.88
dgrp362_03_1wf_11440_20s_250215	dgrp362	1	3	250215	CardiacOutputMedian	7910.93
dgrp362_04_1wf_11440_20s_250215	dgrp362	1	4	250215	CardiacOutputMedian	6987.14
dgrp362_06_1wf_11440_20s_250215	dgrp362	1	6	250215	CardiacOutputMedian	9412.92
dgrp362_08_1wf_11440_20s_250215	dgrp362	1	8	250215	CardiacOutputMedian	8090.13
dgrp362_12_1wf_11440_20s_250215	dgrp362	1	12	250215	CardiacOutputMedian	6751.68
dgrp365_01_1wf_11440_20s_250215	dgrp365	1	1	250215	CardiacOutputMedian	2914.97
dgrp365_02_1wf_11440_20s_250215	dgrp365	1	2	250215	CardiacOutputMedian	6620.49
dgrp365_04_1wf_11440_20s_250215	dgrp365	1	4	250215	CardiacOutputMedian	5644.1
dgrp365_05_1wf_11440_20s_250215	dgrp365	1	5	250215	CardiacOutputMedian	7412.79
dgrp365_06_1wf_11440_20s_250215	dgrp365	1	6	250215	CardiacOutputMedian	6558.99
dgrp365_07_1wf_11440_20s_250215	dgrp365	1	7	250215	CardiacOutputMedian	4808.01
dgrp365_09_1wf_11440_20s_250215	dgrp365	1	9	250215	CardiacOutputMedian	7950.92
dgrp365_11_1wf_11440_20s_250215	dgrp365	1	11	250215	CardiacOutputMedian	4797
dgrp365_12_1wf_11440_20s_250215	dgrp365	1	12	250215	CardiacOutputMedian	6433.52
dgrp367_01_1wf_9100_20s_101214	dgrp367	1	1	101214	CardiacOutputMedian	4413.83
dgrp367_02_1wf_9100_20s_101214	dgrp367	1	2	101214	CardiacOutputMedian	2848.96
dgrp367_03_1wf_9100_20s_101214	dgrp367	1	3	101214	CardiacOutputMedian	1942.05
dgrp367_05_1wf_9100_20s_101214	dgrp367	1	5	101214	CardiacOutputMedian	933.796
dgrp367_06_1wf_9100_20s_101214	dgrp367	1	6	101214	CardiacOutputMedian	3335.44
dgrp367_07_1wf_9100_20s_101214	dgrp367	1	7	101214	CardiacOutputMedian	1140.44
dgrp367_09_1wf_9100_20s_101214	dgrp367	1	9	101214	CardiacOutputMedian	1667.65
dgrp367_10_1wf_9100_20s_101214	dgrp367	1	10	101214	CardiacOutputMedian	1331.18
dgrp367_12_1wf_9100_20s_101214	dgrp367	1	12	101214	CardiacOutputMedian	1809.43
dgrp370_01_1wf_9100_20s_021214	dgrp370	1	1	21214	CardiacOutputMedian	5920.74
dgrp370_02_1wf_9100_20s_021214	dgrp370	1	2	21214	CardiacOutputMedian	2685.12
dgrp370_04_1wf_9100_20s_021214	dgrp370	1	4	21214	CardiacOutputMedian	3507.57
dgrp370_05_1wf_9100_20s_021214	dgrp370	1	5	21214	CardiacOutputMedian	4313.41
dgrp370_06_1wf_9100_20s_021214	dgrp370	1	6	21214	CardiacOutputMedian	4877.52
dgrp370_07_1wf_9100_20s_021214	dgrp370	1	7	21214	CardiacOutputMedian	5319.38
dgrp370_09_1wf_9100_20s_021214	dgrp370	1	9	21214	CardiacOutputMedian	5061.6
dgrp370_10_1wf_9100_20s_021214	dgrp370	1	10	21214	CardiacOutputMedian	4103.78
dgrp370_11_1wf_9100_20s_021214	dgrp370	1	11	21214	CardiacOutputMedian	4029.72
dgrp370_12_1wf_9100_20s_021214	dgrp370	1	12	21214	CardiacOutputMedian	3948.29
dgrp371_01_1wf_9100_20s_021214	dgrp371	1	1	21214	CardiacOutputMedian	1999.33
dgrp371_02_1wf_9100_20s_021214	dgrp371	1	2	21214	CardiacOutputMedian	2258.64
dgrp371_03_1wf_9100_20s_021214	dgrp371	1	3	21214	CardiacOutputMedian	1942.59
dgrp371_05_1wf_9100_20s_021214	dgrp371	1	5	21214	CardiacOutputMedian	2010.54
dgrp371_06_1wf_9100_20s_021214	dgrp371	1	6	21214	CardiacOutputMedian	1748.3
dgrp371_07_1wf_9100_20s_021214	dgrp371	1	7	21214	CardiacOutputMedian	2360.48
dgrp371_11_1wf_9100_20s_021214	dgrp371	1	11	21214	CardiacOutputMedian	1843.89
dgrp373_01_1wf_9100_20s_031214	dgrp373	1	1	31214	CardiacOutputMedian	2644.4
dgrp373_02_1wf_9100_20s_031214	dgrp373	1	2	31214	CardiacOutputMedian	3626.16
dgrp373_03_1wf_9100_20s_031214	dgrp373	1	3	31214	CardiacOutputMedian	3016.88
dgrp373_04_1wf_9100_20s_031214	dgrp373	1	4	31214	CardiacOutputMedian	3258.43
dgrp373_05_1wf_9100_20s_031214	dgrp373	1	5	31214	CardiacOutputMedian	4168.58
dgrp373_06_1wf_9100_20s_031214	dgrp373	1	6	31214	CardiacOutputMedian	3786.15
dgrp373_07_1wf_9100_20s_031214	dgrp373	1	7	31214	CardiacOutputMedian	3343.74
dgrp373_09_1wf_9100_20s_031214	dgrp373	1	9	31214	CardiacOutputMedian	3018.42
dgrp373_10_1wf_9100_20s_031214	dgrp373	1	10	31214	CardiacOutputMedian	2402.2
dgrp373_11_1wf_9100_20s_031214	dgrp373	1	11	31214	CardiacOutputMedian	4938.05
dgrp373_12_1wf_9100_20s_031214	dgrp373	1	12	31214	CardiacOutputMedian	3307.56
dgrp377_01_1wf_9100_20s_021214	dgrp377	1	1	21214	CardiacOutputMedian	2886.96
dgrp377_02_1wf_9100_20s_021214	dgrp377	1	2	21214	CardiacOutputMedian	1961.34
dgrp377_03_1wf_9100_20s_021214	dgrp377	1	3	21214	CardiacOutputMedian	5217.57
dgrp377_04_1wf_9100_20s_021214	dgrp377	1	4	21214	CardiacOutputMedian	4006.07
dgrp377_05_1wf_9100_20s_021214	dgrp377	1	5	21214	CardiacOutputMedian	6994.23
dgrp377_06_1wf_9100_20s_021214	dgrp377	1	6	21214	CardiacOutputMedian	2582.75
dgrp377_10_1wf_9100_20s_021214	dgrp377	1	10	21214	CardiacOutputMedian	4547.31
dgrp377_11_1wf_9100_20s_021214	dgrp377	1	11	21214	CardiacOutputMedian	2817.19
dgrp38_01_1wf_9100_20s_050614	dgrp38	1	1	50614	CardiacOutputMedian	4868.4
dgrp38_02_1wf_9100_20s_050614	dgrp38	1	2	50614	CardiacOutputMedian	5574.68
dgrp38_03_1wf_9100_20s_050614	dgrp38	1	3	50614	CardiacOutputMedian	3596.2
dgrp38_04_1wf_9100_20s_050614	dgrp38	1	4	50614	CardiacOutputMedian	8388.33
dgrp38_05_1wf_9100_20s_050614	dgrp38	1	5	50614	CardiacOutputMedian	5005.49
dgrp38_06_1wf_9100_20s_050614	dgrp38	1	6	50614	CardiacOutputMedian	9144.29
dgrp38_07_1wf_9100_20s_050614	dgrp38	1	7	50614	CardiacOutputMedian	8283.55
dgrp38_08_1wf_9100_20s_050614	dgrp38	1	8	50614	CardiacOutputMedian	5171.3
dgrp38_09_1wf_9100_20s_050614	dgrp38	1	9	50614	CardiacOutputMedian	4846.81
dgrp38_10_1wf_9100_20s_050614	dgrp38	1	10	50614	CardiacOutputMedian	3967.95
dgrp38_11_1wf_9100_20s_050614	dgrp38	1	11	50614	CardiacOutputMedian	8403.57
dgrp380_01_1wf_11440_20s_200215	dgrp380	1	1	200215	CardiacOutputMedian	4688.13
dgrp380_02_1wf_11440_20s_200215	dgrp380	1	2	200215	CardiacOutputMedian	4128.26
dgrp380_03_1wf_11440_20s_200215	dgrp380	1	3	200215	CardiacOutputMedian	6358.55
dgrp380_04_1wf_11440_20s_200215	dgrp380	1	4	200215	CardiacOutputMedian	2950.15
dgrp380_05_1wf_11440_20s_200215	dgrp380	1	5	200215	CardiacOutputMedian	3446.02
dgrp380_06_1wf_11440_20s_200215	dgrp380	1	6	200215	CardiacOutputMedian	1848.77
dgrp380_07_1wf_11440_20s_200215	dgrp380	1	7	200215	CardiacOutputMedian	4315.14
dgrp380_08_1wf_11440_20s_200215	dgrp380	1	8	200215	CardiacOutputMedian	2478.46
dgrp380_09_1wf_11440_20s_200215	dgrp380	1	9	200215	CardiacOutputMedian	3377.33
dgrp380_10_1wf_11440_20s_200215	dgrp380	1	10	200215	CardiacOutputMedian	7894.23
dgrp380_11_1wf_11440_20s_200215	dgrp380	1	11	200215	CardiacOutputMedian	7826.86
dgrp380_12_1wf_11440_20s_200215	dgrp380	1	12	200215	CardiacOutputMedian	2820.65
dgrp383_01_1wf_9100_20s_031214	dgrp383	1	1	31214	CardiacOutputMedian	1726.47
dgrp383_02_1wf_9100_20s_031214	dgrp383	1	2	31214	CardiacOutputMedian	4747.88
dgrp383_03_1wf_9100_20s_031214	dgrp383	1	3	31214	CardiacOutputMedian	5357.25
dgrp383_04_1wf_9100_20s_031214	dgrp383	1	4	31214	CardiacOutputMedian	2792.58
dgrp383_05_1wf_9100_20s_031214	dgrp383	1	5	31214	CardiacOutputMedian	5992.55
dgrp383_06_1wf_9100_20s_031214	dgrp383	1	6	31214	CardiacOutputMedian	4259.57
dgrp383_07_1wf_9100_20s_031214	dgrp383	1	7	31214	CardiacOutputMedian	5564.9
dgrp383_08_1wf_9100_20s_031214	dgrp383	1	8	31214	CardiacOutputMedian	2748.68
dgrp383_09_1wf_9100_20s_031214	dgrp383	1	9	31214	CardiacOutputMedian	1560.03
dgrp383_10_1wf_9100_20s_031214	dgrp383	1	10	31214	CardiacOutputMedian	3750.33
dgrp383_11_1wf_9100_20s_031214	dgrp383	1	11	31214	CardiacOutputMedian	1545.03
dgrp385_01_1wf_9100_20s_101214	dgrp385	1	1	101214	CardiacOutputMedian	3189.96
dgrp385_02_1wf_9100_20s_101214	dgrp385	1	2	101214	CardiacOutputMedian	4319.7
dgrp385_03_1wf_9100_20s_101214	dgrp385	1	3	101214	CardiacOutputMedian	6152.1
dgrp385_04_1wf_9100_20s_101214	dgrp385	1	4	101214	CardiacOutputMedian	4088.66
dgrp385_05_1wf_9100_20s_101214	dgrp385	1	5	101214	CardiacOutputMedian	3796.08
dgrp385_06_1wf_9100_20s_101214	dgrp385	1	6	101214	CardiacOutputMedian	3536.64
dgrp385_07_1wf_9100_20s_101214	dgrp385	1	7	101214	CardiacOutputMedian	4356.19
dgrp385_08_1wf_9100_20s_101214	dgrp385	1	8	101214	CardiacOutputMedian	5324.73
dgrp385_09_1wf_9100_20s_101214	dgrp385	1	9	101214	CardiacOutputMedian	2159.79
dgrp385_11_1wf_9100_20s_101214	dgrp385	1	11	101214	CardiacOutputMedian	5139.44
dgrp385_12_1wf_9100_20s_101214	dgrp385	1	12	101214	CardiacOutputMedian	5670.42
dgrp386_01_1wf_11440_20s_260115	dgrp386	1	1	260115	CardiacOutputMedian	1418.06
dgrp386_02_1wf_11440_20s_260115	dgrp386	1	2	260115	CardiacOutputMedian	2999.95
dgrp386_03_1wf_11440_20s_260115	dgrp386	1	3	260115	CardiacOutputMedian	2414.97
dgrp386_04_1wf_11440_20s_260115	dgrp386	1	4	260115	CardiacOutputMedian	4344.44
dgrp386_05_1wf_11440_20s_260115	dgrp386	1	5	260115	CardiacOutputMedian	3234.18
dgrp386_06_1wf_11440_20s_260115	dgrp386	1	6	260115	CardiacOutputMedian	4316.31
dgrp386_07_1wf_11440_20s_260115	dgrp386	1	7	260115	CardiacOutputMedian	2723.24
dgrp386_09_1wf_11440_20s_260115	dgrp386	1	9	260115	CardiacOutputMedian	3123.33
dgrp386_10_1wf_11440_20s_260115	dgrp386	1	10	260115	CardiacOutputMedian	3446.62
dgrp386_11_1wf_11440_20s_260115	dgrp386	1	11	260115	CardiacOutputMedian	3185.75
dgrp386_12_1wf_11440_20s_260115	dgrp386	1	12	260115	CardiacOutputMedian	2816
dgrp390_01_1wf_9100_20s_101214	dgrp390	1	1	101214	CardiacOutputMedian	1171.93
dgrp390_02_1wf_9100_20s_101214	dgrp390	1	2	101214	CardiacOutputMedian	4399.99
dgrp390_03_1wf_9100_20s_101214	dgrp390	1	3	101214	CardiacOutputMedian	4003.36
dgrp390_04_1wf_9100_20s_101214	dgrp390	1	4	101214	CardiacOutputMedian	3228.12
dgrp390_05_1wf_9100_20s_101214	dgrp390	1	5	101214	CardiacOutputMedian	2491.75
dgrp390_06_1wf_9100_20s_101214	dgrp390	1	6	101214	CardiacOutputMedian	2952.57
dgrp390_07_1wf_9100_20s_101214	dgrp390	1	7	101214	CardiacOutputMedian	4009.62
dgrp390_08_1wf_9100_20s_101214	dgrp390	1	8	101214	CardiacOutputMedian	3780.95
dgrp390_09_1wf_9100_20s_101214	dgrp390	1	9	101214	CardiacOutputMedian	1627.73
dgrp390_10_1wf_9100_20s_101214	dgrp390	1	10	101214	CardiacOutputMedian	4880.67
dgrp390_12_1wf_9100_20s_101214	dgrp390	1	12	101214	CardiacOutputMedian	3321.35
dgrp392_02_1wf_9100_20s_031214	dgrp392	1	2	31214	CardiacOutputMedian	6080.58
dgrp392_03_1wf_9100_20s_031214	dgrp392	1	3	31214	CardiacOutputMedian	6192.16
dgrp392_04_1wf_9100_20s_031214	dgrp392	1	4	31214	CardiacOutputMedian	7945.07
dgrp392_05_1wf_9100_20s_031214	dgrp392	1	5	31214	CardiacOutputMedian	4729.25
dgrp392_06_1wf_9100_20s_031214	dgrp392	1	6	31214	CardiacOutputMedian	6431.89
dgrp392_07_1wf_9100_20s_031214	dgrp392	1	7	31214	CardiacOutputMedian	4528.1
dgrp392_08_1wf_9100_20s_031214	dgrp392	1	8	31214	CardiacOutputMedian	4351.86
dgrp392_09_1wf_9100_20s_031214	dgrp392	1	9	31214	CardiacOutputMedian	1620.28
dgrp392_10_1wf_9100_20s_031214	dgrp392	1	10	31214	CardiacOutputMedian	5429.83
dgrp392_11_1wf_9100_20s_031214	dgrp392	1	11	31214	CardiacOutputMedian	2229.94
dgrp392_12_1wf_9100_20s_031214	dgrp392	1	12	31214	CardiacOutputMedian	3308.97
dgrp395_01_1wf_9100_20s_101214	dgrp395	1	1	101214	CardiacOutputMedian	5080.55
dgrp395_02_1wf_9100_20s_101214	dgrp395	1	2	101214	CardiacOutputMedian	1853.65
dgrp395_03_1wf_9100_20s_101214	dgrp395	1	3	101214	CardiacOutputMedian	4767.78
dgrp395_05_1wf_9100_20s_101214	dgrp395	1	5	101214	CardiacOutputMedian	4635.69
dgrp395_07_1wf_9100_20s_101214	dgrp395	1	7	101214	CardiacOutputMedian	5470.07
dgrp395_08_1wf_9100_20s_101214	dgrp395	1	8	101214	CardiacOutputMedian	9563.04
dgrp395_09_1wf_9100_20s_101214	dgrp395	1	9	101214	CardiacOutputMedian	2528.27
dgrp395_10_1wf_9100_20s_101214	dgrp395	1	10	101214	CardiacOutputMedian	7011.02
dgrp395_11_1wf_9100_20s_101214	dgrp395	1	11	101214	CardiacOutputMedian	3389.25
dgrp397_01_1wf_11440_20s_280115	dgrp397	1	1	280115	CardiacOutputMedian	6880.34
dgrp397_01_1wf_9100_20s_041214	dgrp397	1	1	41214	CardiacOutputMedian	6177.79
dgrp397_02_1wf_11440_20s_280115	dgrp397	1	2	280115	CardiacOutputMedian	2058.46
dgrp397_02_1wf_9100_20s_041214	dgrp397	1	2	41214	CardiacOutputMedian	4613.12
dgrp397_03_1wf_11440_20s_280115	dgrp397	1	3	280115	CardiacOutputMedian	6385.16
dgrp397_03_1wf_9100_20s_041214	dgrp397	1	3	41214	CardiacOutputMedian	3362.12
dgrp397_04_1wf_11440_20s_280115	dgrp397	1	4	280115	CardiacOutputMedian	9711.9
dgrp397_04_1wf_9100_20s_041214	dgrp397	1	4	41214	CardiacOutputMedian	2950.09
dgrp397_05_1wf_11440_20s_280115	dgrp397	1	5	280115	CardiacOutputMedian	7491.1
dgrp397_05_1wf_9100_20s_041214	dgrp397	1	5	41214	CardiacOutputMedian	7040.23
dgrp397_06_1wf_11440_20s_280115	dgrp397	1	6	280115	CardiacOutputMedian	4306.03
dgrp397_06_1wf_9100_20s_041214	dgrp397	1	6	41214	CardiacOutputMedian	8450.89
dgrp397_07_1wf_11440_20s_280115	dgrp397	1	7	280115	CardiacOutputMedian	4134.45
dgrp397_07_1wf_9100_20s_041214	dgrp397	1	7	41214	CardiacOutputMedian	5509.46
dgrp397_08_1wf_11440_20s_280115	dgrp397	1	8	280115	CardiacOutputMedian	2054.6
dgrp397_08_1wf_9100_20s_041214	dgrp397	1	8	41214	CardiacOutputMedian	3237.61
dgrp397_09_1wf_11440_20s_280115	dgrp397	1	9	280115	CardiacOutputMedian	7366.91
dgrp397_09_1wf_9100_20s_041214	dgrp397	1	9	41214	CardiacOutputMedian	5431.1
dgrp397_10_1wf_11440_20s_280115	dgrp397	1	10	280115	CardiacOutputMedian	5860.12
dgrp397_10_1wf_9100_20s_041214	dgrp397	1	10	41214	CardiacOutputMedian	4329.2
dgrp397_11_1wf_11440_20s_280115	dgrp397	1	11	280115	CardiacOutputMedian	8615.55
dgrp397_11_1wf_9100_20s_041214	dgrp397	1	11	41214	CardiacOutputMedian	1540.17
dgrp397_12_1wf_11440_20s_280115	dgrp397	1	12	280115	CardiacOutputMedian	6490.52
dgrp399_01_1wf_C11440_20s_171215	dgrp399	1	1	171215	CardiacOutputMedian	5052.52
dgrp399_04_1wf_C11440_20s_171215	dgrp399	1	4	171215	CardiacOutputMedian	4859.01
dgrp399_05_1wf_C11440_20s_171215	dgrp399	1	5	171215	CardiacOutputMedian	10282.7
dgrp399_06_1wf_C11440_20s_171215	dgrp399	1	6	171215	CardiacOutputMedian	5452.11
dgrp399_07_1wf_C11440_20s_171215	dgrp399	1	7	171215	CardiacOutputMedian	4518.99
dgrp399_08_1wf_C11440_20s_171215	dgrp399	1	8	171215	CardiacOutputMedian	3923.28
dgrp399_09_1wf_C11440_20s_171215	dgrp399	1	9	171215	CardiacOutputMedian	6562.12
dgrp399_10_1wf_C11440_20s_171215	dgrp399	1	10	171215	CardiacOutputMedian	5477.22
dgrp399_12_1wf_C11440_20s_171215	dgrp399	1	12	171215	CardiacOutputMedian	6431.29
dgrp40_01_1wf_9100_20s_230614	dgrp40	1	1	230614	CardiacOutputMedian	6297.87
dgrp40_02_1wf_9100_20s_230614	dgrp40	1	2	230614	CardiacOutputMedian	4966.49
dgrp40_03_1wf_9100_20s_230614	dgrp40	1	3	230614	CardiacOutputMedian	6573.12
dgrp40_05_1wf_9100_20s_230614	dgrp40	1	5	230614	CardiacOutputMedian	7997.35
dgrp40_06_1wf_9100_20s_230614	dgrp40	1	6	230614	CardiacOutputMedian	10211.1
dgrp40_07_1wf_9100_20s_230614	dgrp40	1	7	230614	CardiacOutputMedian	5153.71
dgrp40_08_1wf_9100_20s_230614	dgrp40	1	8	230614	CardiacOutputMedian	6780.11
dgrp40_10_1wf_9100_20s_230614	dgrp40	1	10	230614	CardiacOutputMedian	6810.16
dgrp40_11_1wf_9100_20s_230614	dgrp40	1	11	230614	CardiacOutputMedian	9047.93
dgrp40_12_1wf_9100_20s_230614	dgrp40	1	12	230614	CardiacOutputMedian	6097.73
dgrp405_01_1wf_11440_20s_270115	dgrp405	1	1	270115	CardiacOutputMedian	1921.39
dgrp405_01_1wf_9100_20s_041214	dgrp405	1	1	41214	CardiacOutputMedian	5691.58
dgrp405_02_1wf_11440_20s_270115	dgrp405	1	2	270115	CardiacOutputMedian	4464.49
dgrp405_02_1wf_9100_20s_041214	dgrp405	1	2	41214	CardiacOutputMedian	4363.75
dgrp405_03_1wf_11440_20s_270115	dgrp405	1	3	270115	CardiacOutputMedian	4445.02
dgrp405_03_1wf_9100_20s_041214	dgrp405	1	3	41214	CardiacOutputMedian	3005.13
dgrp405_04_1wf_11440_20s_270115	dgrp405	1	4	270115	CardiacOutputMedian	3304.72
dgrp405_04_1wf_9100_20s_041214	dgrp405	1	4	41214	CardiacOutputMedian	4042.81
dgrp405_05_1wf_11440_20s_270115	dgrp405	1	5	270115	CardiacOutputMedian	2301.32
dgrp405_05_1wf_9100_20s_041214	dgrp405	1	5	41214	CardiacOutputMedian	3176.35
dgrp405_06_1wf_11440_20s_270115	dgrp405	1	6	270115	CardiacOutputMedian	4882.39
dgrp405_06_1wf_9100_20s_041214	dgrp405	1	6	41214	CardiacOutputMedian	2830.67
dgrp405_07_1wf_11440_20s_270115	dgrp405	1	7	270115	CardiacOutputMedian	3028.74
dgrp405_07_1wf_9100_20s_041214	dgrp405	1	7	41214	CardiacOutputMedian	3213.3
dgrp405_08_1wf_11440_20s_270115	dgrp405	1	8	270115	CardiacOutputMedian	1448.02
dgrp405_08_1wf_9100_20s_041214	dgrp405	1	8	41214	CardiacOutputMedian	3384.77
dgrp405_09_1wf_11440_20s_270115	dgrp405	1	9	270115	CardiacOutputMedian	3258.75
dgrp405_10_1wf_11440_20s_270115	dgrp405	1	10	270115	CardiacOutputMedian	2072.56
dgrp405_10_1wf_9100_20s_041214	dgrp405	1	10	41214	CardiacOutputMedian	3367.49
dgrp405_11_1wf_11440_20s_270115	dgrp405	1	11	270115	CardiacOutputMedian	2002.14
dgrp405_11_1wf_9100_20s_041214	dgrp405	1	11	41214	CardiacOutputMedian	2666.79
dgrp405_12_1wf_11440_20s_270115	dgrp405	1	12	270115	CardiacOutputMedian	3443.39
dgrp405_12_1wf_9100_20s_041214	dgrp405	1	12	41214	CardiacOutputMedian	2763.49
dgrp409_01_1wf_9100_20s_021214	dgrp409	1	1	21214	CardiacOutputMedian	922.035
dgrp409_02_1wf_9100_20s_021214	dgrp409	1	2	21214	CardiacOutputMedian	1679.06
dgrp409_03_1wf_9100_20s_021214	dgrp409	1	3	21214	CardiacOutputMedian	4206.12
dgrp409_04_1wf_9100_20s_021214	dgrp409	1	4	21214	CardiacOutputMedian	3118.46
dgrp409_05_1wf_9100_20s_021214	dgrp409	1	5	21214	CardiacOutputMedian	1082.7
dgrp409_06_1wf_9100_20s_021214	dgrp409	1	6	21214	CardiacOutputMedian	3343.09
dgrp409_07_1wf_9100_20s_021214	dgrp409	1	7	21214	CardiacOutputMedian	1608.41
dgrp409_08_1wf_9100_20s_021214	dgrp409	1	8	21214	CardiacOutputMedian	4523.31
dgrp409_09_1wf_9100_20s_021214	dgrp409	1	9	21214	CardiacOutputMedian	2348.84
dgrp409_10_1wf_9100_20s_021214	dgrp409	1	10	21214	CardiacOutputMedian	4677.15
dgrp409_11_1wf_9100_20s_021214	dgrp409	1	11	21214	CardiacOutputMedian	2988.82
dgrp409_12_1wf_9100_20s_021214	dgrp409	1	12	21214	CardiacOutputMedian	1923.24
dgrp426_02_1wf_9100_20s_021214	dgrp426	1	2	21214	CardiacOutputMedian	1696.95
dgrp426_03_1wf_9100_20s_021214	dgrp426	1	3	21214	CardiacOutputMedian	5367.73
dgrp426_04_1wf_9100_20s_021214	dgrp426	1	4	21214	CardiacOutputMedian	3173.5
dgrp426_05_1wf_9100_20s_021214	dgrp426	1	5	21214	CardiacOutputMedian	3557.7
dgrp426_06_1wf_9100_20s_021214	dgrp426	1	6	21214	CardiacOutputMedian	3026.6
dgrp426_07_1wf_9100_20s_021214	dgrp426	1	7	21214	CardiacOutputMedian	1337.19
dgrp426_10_1wf_9100_20s_021214	dgrp426	1	10	21214	CardiacOutputMedian	5326.41
dgrp426_11_1wf_9100_20s_021214	dgrp426	1	11	21214	CardiacOutputMedian	1910.55
dgrp426_12_1wf_9100_20s_021214	dgrp426	1	12	21214	CardiacOutputMedian	4160.54
dgrp427_01_1wf_C11440_20s_100715	dgrp427	1	1	100715	CardiacOutputMedian	5195.41
dgrp427_02_1wf_C11440_20s_100715	dgrp427	1	2	100715	CardiacOutputMedian	5367.83
dgrp427_04_1wf_C11440_20s_100715	dgrp427	1	4	100715	CardiacOutputMedian	4065.22
dgrp427_05_1wf_C11440_20s_100715	dgrp427	1	5	100715	CardiacOutputMedian	7394.31
dgrp427_06_1wf_C11440_20s_100715	dgrp427	1	6	100715	CardiacOutputMedian	9264.61
dgrp427_07_1wf_C11440_20s_100715	dgrp427	1	7	100715	CardiacOutputMedian	5163.09
dgrp427_08_1wf_C11440_20s_100715	dgrp427	1	8	100715	CardiacOutputMedian	6164.62
dgrp427_09_1wf_C11440_20s_100715	dgrp427	1	9	100715	CardiacOutputMedian	9476.48
dgrp427_11_1wf_C11440_20s_100715	dgrp427	1	11	100715	CardiacOutputMedian	7932.7
dgrp437_01_1wf_11440_20s_240215	dgrp437	1	1	240215	CardiacOutputMedian	2429.4
dgrp437_02_1wf_11440_20s_240215	dgrp437	1	2	240215	CardiacOutputMedian	6695.6
dgrp437_03_1wf_11440_20s_240215	dgrp437	1	3	240215	CardiacOutputMedian	2450.02
dgrp437_04_1wf_11440_20s_240215	dgrp437	1	4	240215	CardiacOutputMedian	1687.46
dgrp437_05_1wf_11440_20s_240215	dgrp437	1	5	240215	CardiacOutputMedian	4321.8
dgrp437_06_1wf_11440_20s_240215	dgrp437	1	6	240215	CardiacOutputMedian	7195.08
dgrp437_07_1wf_11440_20s_240215	dgrp437	1	7	240215	CardiacOutputMedian	2513.7
dgrp437_08_1wf_11440_20s_240215	dgrp437	1	8	240215	CardiacOutputMedian	3670.4
dgrp437_09_1wf_11440_20s_240215	dgrp437	1	9	240215	CardiacOutputMedian	5394.43
dgrp437_10_1wf_11440_20s_240215	dgrp437	1	10	240215	CardiacOutputMedian	8310.14
dgrp437_11_1wf_11440_20s_240215	dgrp437	1	11	240215	CardiacOutputMedian	3316.44
dgrp437_12_1wf_11440_20s_240215	dgrp437	1	12	240215	CardiacOutputMedian	6208.1
dgrp439_01_1wf_C11440_20s_140316	dgrp439	1	1	140316	CardiacOutputMedian	4589.5
dgrp439_02_1wf_C11440_20s_140316	dgrp439	1	2	140316	CardiacOutputMedian	7241.93
dgrp439_03_1wf_C11440_20s_140316	dgrp439	1	3	140316	CardiacOutputMedian	9500.21
dgrp439_04_1wf_C11440_20s_140316	dgrp439	1	4	140316	CardiacOutputMedian	8892.26
dgrp439_05_1wf_C11440_20s_140316	dgrp439	1	5	140316	CardiacOutputMedian	4679.06
dgrp439_06_1wf_C11440_20s_140316	dgrp439	1	6	140316	CardiacOutputMedian	7040.51
dgrp439_07_1wf_C11440_20s_140316	dgrp439	1	7	140316	CardiacOutputMedian	3693.37
dgrp439_09_1wf_C11440_20s_140316	dgrp439	1	9	140316	CardiacOutputMedian	7437.41
dgrp439_10_1wf_C11440_20s_140316	dgrp439	1	10	140316	CardiacOutputMedian	3642.15
dgrp439_11_1wf_C11440_20s_140316	dgrp439	1	11	140316	CardiacOutputMedian	7299
dgrp440_01_1wf_9100_20s_021214	dgrp440	1	1	21214	CardiacOutputMedian	6026.06
dgrp440_02_1wf_9100_20s_021214	dgrp440	1	2	21214	CardiacOutputMedian	8674.06
dgrp440_03_1wf_9100_20s_021214	dgrp440	1	3	21214	CardiacOutputMedian	6993.31
dgrp440_04_1wf_9100_20s_021214	dgrp440	1	4	21214	CardiacOutputMedian	3608.11
dgrp440_05_1wf_9100_20s_021214	dgrp440	1	5	21214	CardiacOutputMedian	8025.6
dgrp440_06_1wf_9100_20s_021214	dgrp440	1	6	21214	CardiacOutputMedian	7530.87
dgrp440_08_1wf_9100_20s_021214	dgrp440	1	8	21214	CardiacOutputMedian	3102.73
dgrp440_09_1wf_9100_20s_021214	dgrp440	1	9	21214	CardiacOutputMedian	9664.47
dgrp440_10_1wf_9100_20s_021214	dgrp440	1	10	21214	CardiacOutputMedian	2709.7
dgrp440_11_1wf_9100_20s_021214	dgrp440	1	11	21214	CardiacOutputMedian	5909.11
dgrp440_12_1wf_9100_20s_021214	dgrp440	1	12	21214	CardiacOutputMedian	8274.81
dgrp443_01_1wf_9100_20s_021214	dgrp443	1	1	21214	CardiacOutputMedian	3881.8
dgrp443_02_1wf_9100_20s_021214	dgrp443	1	2	21214	CardiacOutputMedian	3227.35
dgrp443_03_1wf_9100_20s_021214	dgrp443	1	3	21214	CardiacOutputMedian	2407.23
dgrp443_04_1wf_9100_20s_021214	dgrp443	1	4	21214	CardiacOutputMedian	3278.51
dgrp443_05_1wf_9100_20s_021214	dgrp443	1	5	21214	CardiacOutputMedian	1664.88
dgrp443_06_1wf_9100_20s_021214	dgrp443	1	6	21214	CardiacOutputMedian	4198.29
dgrp443_07_1wf_9100_20s_021214	dgrp443	1	7	21214	CardiacOutputMedian	2553.95
dgrp443_08_1wf_9100_20s_021214	dgrp443	1	8	21214	CardiacOutputMedian	1767
dgrp443_09_1wf_9100_20s_021214	dgrp443	1	9	21214	CardiacOutputMedian	1041.82
dgrp443_11_1wf_9100_20s_021214	dgrp443	1	11	21214	CardiacOutputMedian	2563.05
dgrp443_12_1wf_9100_20s_021214	dgrp443	1	12	21214	CardiacOutputMedian	3074.59
dgrp486_01_1wf_C11440_20s_080316	dgrp486	1	1	80316	CardiacOutputMedian	6517.82
dgrp486_01_1wf_C11440_20s_181215	dgrp486	1	1	181215	CardiacOutputMedian	7056.4
dgrp486_03_1wf_C11440_20s_080316	dgrp486	1	3	80316	CardiacOutputMedian	5742.28
dgrp486_03_1wf_C11440_20s_181215	dgrp486	1	3	181215	CardiacOutputMedian	3294.42
dgrp486_04_1wf_C11440_20s_080316	dgrp486	1	4	80316	CardiacOutputMedian	6548.93
dgrp486_05_1wf_C11440_20s_080316	dgrp486	1	5	80316	CardiacOutputMedian	7569.2
dgrp486_05_1wf_C11440_20s_181215	dgrp486	1	5	181215	CardiacOutputMedian	4886.34
dgrp486_07_1wf_C11440_20s_080316	dgrp486	1	7	80316	CardiacOutputMedian	6636.33
dgrp486_08_1wf_C11440_20s_080316	dgrp486	1	8	80316	CardiacOutputMedian	9169.75
dgrp486_08_1wf_C11440_20s_181215	dgrp486	1	8	181215	CardiacOutputMedian	10479
dgrp486_09_1wf_C11440_20s_080316	dgrp486	1	9	80316	CardiacOutputMedian	10092.1
dgrp486_10_1wf_C11440_20s_181215	dgrp486	1	10	181215	CardiacOutputMedian	10467.2
dgrp486_11_1wf_C11440_20s_181215	dgrp486	1	11	181215	CardiacOutputMedian	3662.31
dgrp486_12_1wf_C11440_20s_181215	dgrp486	1	12	181215	CardiacOutputMedian	3339.93
dgrp492_02_1wf_9100_20s_111214	dgrp492	1	2	111214	CardiacOutputMedian	2621.05
dgrp492_03_1wf_9100_20s_111214	dgrp492	1	3	111214	CardiacOutputMedian	5283.93
dgrp492_04_1wf_9100_20s_111214	dgrp492	1	4	111214	CardiacOutputMedian	4695.82
dgrp492_05_1wf_9100_20s_111214	dgrp492	1	5	111214	CardiacOutputMedian	2514.61
dgrp492_06_1wf_9100_20s_111214	dgrp492	1	6	111214	CardiacOutputMedian	3102.5
dgrp492_07_1wf_9100_20s_111214	dgrp492	1	7	111214	CardiacOutputMedian	2715.51
dgrp492_08_1wf_9100_20s_111214	dgrp492	1	8	111214	CardiacOutputMedian	1350.89
dgrp492_09_1wf_9100_20s_111214	dgrp492	1	9	111214	CardiacOutputMedian	2082.61
dgrp492_10_1wf_9100_20s_111214	dgrp492	1	10	111214	CardiacOutputMedian	4175.46
dgrp492_11_1wf_9100_20s_111214	dgrp492	1	11	111214	CardiacOutputMedian	3649.58
dgrp492_12_1wf_9100_20s_111214	dgrp492	1	12	111214	CardiacOutputMedian	3243.45
dgrp502_01_1wf_9100_20s_031214	dgrp502	1	1	31214	CardiacOutputMedian	1898.36
dgrp502_02_1wf_9100_20s_031214	dgrp502	1	2	31214	CardiacOutputMedian	2152.17
dgrp502_03_1wf_9100_20s_031214	dgrp502	1	3	31214	CardiacOutputMedian	2864.85
dgrp502_04_1wf_9100_20s_031214	dgrp502	1	4	31214	CardiacOutputMedian	2663.38
dgrp502_05_1wf_9100_20s_031214	dgrp502	1	5	31214	CardiacOutputMedian	1851.75
dgrp502_06_1wf_9100_20s_031214	dgrp502	1	6	31214	CardiacOutputMedian	1204.43
dgrp502_07_1wf_9100_20s_031214	dgrp502	1	7	31214	CardiacOutputMedian	3708.49
dgrp502_08_1wf_9100_20s_031214	dgrp502	1	8	31214	CardiacOutputMedian	2566.93
dgrp502_09_1wf_9100_20s_031214	dgrp502	1	9	31214	CardiacOutputMedian	2263.44
dgrp502_12_1wf_9100_20s_031214	dgrp502	1	12	31214	CardiacOutputMedian	1187.17
dgrp508_01_1wf_C11440_20s_020715	dgrp508	1	1	20715	CardiacOutputMedian	2680.98
dgrp508_02_1wf_C11440_20s_020715	dgrp508	1	2	20715	CardiacOutputMedian	4335.77
dgrp508_03_1wf_C11440_20s_020715	dgrp508	1	3	20715	CardiacOutputMedian	2276.43
dgrp508_04_1wf_C11440_20s_020715	dgrp508	1	4	20715	CardiacOutputMedian	3479.01
dgrp508_05_1wf_C11440_20s_020715	dgrp508	1	5	20715	CardiacOutputMedian	5677.87
dgrp508_08_1wf_C11440_20s_020715	dgrp508	1	8	20715	CardiacOutputMedian	3067.96
dgrp508_09_1wf_C11440_20s_020715	dgrp508	1	9	20715	CardiacOutputMedian	4667.93
dgrp508_10_1wf_C11440_20s_020715	dgrp508	1	10	20715	CardiacOutputMedian	3053.77
dgrp508_11_1wf_C11440_20s_020715	dgrp508	1	11	20715	CardiacOutputMedian	7314.7
dgrp513_01_1wf_C11440_20s_120416	dgrp513	1	1	120416	CardiacOutputMedian	4332.41
dgrp513_02_1wf_C11440_20s_010715	dgrp513	1	2	10715	CardiacOutputMedian	6520.76
dgrp513_02_1wf_C11440_20s_120416	dgrp513	1	2	120416	CardiacOutputMedian	4868.1
dgrp513_03_1wf_C11440_20s_010715	dgrp513	1	3	10715	CardiacOutputMedian	3087.51
dgrp513_03_1wf_C11440_20s_120416	dgrp513	1	3	120416	CardiacOutputMedian	6320.98
dgrp513_04_1wf_C11440_20s_010715	dgrp513	1	4	10715	CardiacOutputMedian	1899.37
dgrp513_04_1wf_C11440_20s_120416	dgrp513	1	4	120416	CardiacOutputMedian	3548.37
dgrp513_05_1wf_C11440_20s_010715	dgrp513	1	5	10715	CardiacOutputMedian	4342.49
dgrp513_06_1wf_C11440_20s_010715	dgrp513	1	6	10715	CardiacOutputMedian	3328.01
dgrp513_06_1wf_C11440_20s_120416	dgrp513	1	6	120416	CardiacOutputMedian	3995.26
dgrp513_08_1wf_C11440_20s_010715	dgrp513	1	8	10715	CardiacOutputMedian	3841.26
dgrp513_08_1wf_C11440_20s_120416	dgrp513	1	8	120416	CardiacOutputMedian	4798.07
dgrp513_09_1wf_C11440_20s_010715	dgrp513	1	9	10715	CardiacOutputMedian	5031.37
dgrp513_12_1wf_C11440_20s_010715	dgrp513	1	12	10715	CardiacOutputMedian	1305.88
dgrp513_12_1wf_C11440_20s_120416	dgrp513	1	12	120416	CardiacOutputMedian	4638.36
dgrp530_02_1wf_C11440_20s_020715	dgrp530	1	2	20715	CardiacOutputMedian	4986.37
dgrp530_06_1wf_C11440_20s_020715	dgrp530	1	6	20715	CardiacOutputMedian	5541.34
dgrp530_07_1wf_C11440_20s_020715	dgrp530	1	7	20715	CardiacOutputMedian	4784.03
dgrp530_08_1wf_C11440_20s_020715	dgrp530	1	8	20715	CardiacOutputMedian	5365.88
dgrp530_09_1wf_C11440_20s_020715	dgrp530	1	9	20715	CardiacOutputMedian	5212.34
dgrp530_10_1wf_C11440_20s_020715	dgrp530	1	10	20715	CardiacOutputMedian	5097.57
dgrp530_11_1wf_C11440_20s_020715	dgrp530	1	11	20715	CardiacOutputMedian	5021.56
dgrp530_12_1wf_C11440_20s_020715	dgrp530	1	12	20715	CardiacOutputMedian	5204.74
dgrp531_01_1wf_C11440_20s_060416	dgrp531	1	1	60416	CardiacOutputMedian	6162.74
dgrp531_02_1wf_C11440_20s_060416	dgrp531	1	2	60416	CardiacOutputMedian	4267.68
dgrp531_03_1wf_C11440_20s_060416	dgrp531	1	3	60416	CardiacOutputMedian	5310.23
dgrp531_04_1wf_C11440_20s_060416	dgrp531	1	4	60416	CardiacOutputMedian	6228.45
dgrp531_05_1wf_C11440_20s_060416	dgrp531	1	5	60416	CardiacOutputMedian	3735.36
dgrp531_07_1wf_C11440_20s_060416	dgrp531	1	7	60416	CardiacOutputMedian	8577.07
dgrp531_08_1wf_C11440_20s_060416	dgrp531	1	8	60416	CardiacOutputMedian	3158.56
dgrp531_09_1wf_C11440_20s_060416	dgrp531	1	9	60416	CardiacOutputMedian	4077.44
dgrp531_10_1wf_C11440_20s_060416	dgrp531	1	10	60416	CardiacOutputMedian	6473.57
dgrp531_11_1wf_C11440_20s_060416	dgrp531	1	11	60416	CardiacOutputMedian	4142.89
dgrp551_01_1wf_C11440_20s_181215	dgrp551	1	1	181215	CardiacOutputMedian	10195.4
dgrp551_02_1wf_C11440_20s_181215	dgrp551	1	2	181215	CardiacOutputMedian	3745.06
dgrp551_03_1wf_C11440_20s_181215	dgrp551	1	3	181215	CardiacOutputMedian	4472.68
dgrp551_04_1wf_C11440_20s_181215	dgrp551	1	4	181215	CardiacOutputMedian	9183.24
dgrp551_05_1wf_C11440_20s_181215	dgrp551	1	5	181215	CardiacOutputMedian	6331.73
dgrp551_06_1wf_C11440_20s_181215	dgrp551	1	6	181215	CardiacOutputMedian	7373.39
dgrp551_08_1wf_C11440_20s_181215	dgrp551	1	8	181215	CardiacOutputMedian	6972.47
dgrp551_09_1wf_C11440_20s_181215	dgrp551	1	9	181215	CardiacOutputMedian	7083.7
dgrp551_10_1wf_C11440_20s_181215	dgrp551	1	10	181215	CardiacOutputMedian	2814.71
dgrp551_11_1wf_C11440_20s_181215	dgrp551	1	11	181215	CardiacOutputMedian	9181.71
dgrp555_02_1wf_C11440_20s_170316	dgrp555	1	2	170316	CardiacOutputMedian	9513.59
dgrp555_03_1wf_C11440_20s_170316	dgrp555	1	3	170316	CardiacOutputMedian	8692.96
dgrp555_04_1wf_C11440_20s_170316	dgrp555	1	4	170316	CardiacOutputMedian	5371.86
dgrp555_05_1wf_C11440_20s_170316	dgrp555	1	5	170316	CardiacOutputMedian	8010.15
dgrp555_06_1wf_C11440_20s_170316	dgrp555	1	6	170316	CardiacOutputMedian	7827.45
dgrp555_08_1wf_C11440_20s_170316	dgrp555	1	8	170316	CardiacOutputMedian	10448.2
dgrp555_10_1wf_C11440_20s_170316	dgrp555	1	10	170316	CardiacOutputMedian	9079.11
dgrp555_11_1wf_C11440_20s_170316	dgrp555	1	11	170316	CardiacOutputMedian	9667.23
dgrp559_01_1wf_C11440_20s_010715	dgrp559	1	1	10715	CardiacOutputMedian	4182.54
dgrp559_02_1wf_C11440_20s_010715	dgrp559	1	2	10715	CardiacOutputMedian	4476.05
dgrp559_03_1wf_C11440_20s_010715	dgrp559	1	3	10715	CardiacOutputMedian	4113.72
dgrp559_05_1wf_C11440_20s_010715	dgrp559	1	5	10715	CardiacOutputMedian	6397.81
dgrp559_06_1wf_C11440_20s_010715	dgrp559	1	6	10715	CardiacOutputMedian	7858.01
dgrp559_07_1wf_C11440_20s_010715	dgrp559	1	7	10715	CardiacOutputMedian	1637.41
dgrp559_09_1wf_C11440_20s_010715	dgrp559	1	9	10715	CardiacOutputMedian	4840.92
dgrp559_10_1wf_C11440_20s_010715	dgrp559	1	10	10715	CardiacOutputMedian	5841.97
dgrp559_12_1wf_C11440_20s_010715	dgrp559	1	12	10715	CardiacOutputMedian	5851.56
dgrp57_01_1wf_9100_20s_230614	dgrp57	1	1	230614	CardiacOutputMedian	10200
dgrp57_02_1wf_9100_20s_230614	dgrp57	1	2	230614	CardiacOutputMedian	2303.16
dgrp57_03_1wf_9100_20s_230614	dgrp57	1	3	230614	CardiacOutputMedian	5268.6
dgrp57_04_1wf_9100_20s_230614	dgrp57	1	4	230614	CardiacOutputMedian	7184.39
dgrp57_05_1wf_9100_20s_230614	dgrp57	1	5	230614	CardiacOutputMedian	8721.25
dgrp57_06_1wf_9100_20s_230614	dgrp57	1	6	230614	CardiacOutputMedian	2118.66
dgrp57_07_1wf_9100_20s_230614	dgrp57	1	7	230614	CardiacOutputMedian	756.892
dgrp57_08_1wf_9100_20s_230614	dgrp57	1	8	230614	CardiacOutputMedian	7947.61
dgrp57_09_1wf_9100_20s_230614	dgrp57	1	9	230614	CardiacOutputMedian	5702.88
dgrp57_10_1wf_9100_20s_230614	dgrp57	1	10	230614	CardiacOutputMedian	3538.89
dgrp57_11_1wf_9100_20s_230614	dgrp57	1	11	230614	CardiacOutputMedian	4470.41
dgrp57_12_1wf_9100_20s_230614	dgrp57	1	12	230614	CardiacOutputMedian	6101.52
dgrp584_01_1wf_C11440_20s_100715	dgrp584	1	1	100715	CardiacOutputMedian	6314.83
dgrp584_02_1wf_C11440_20s_100715	dgrp584	1	2	100715	CardiacOutputMedian	4824.28
dgrp584_03_1wf_C11440_20s_100715	dgrp584	1	3	100715	CardiacOutputMedian	1791.91
dgrp584_04_1wf_C11440_20s_100715	dgrp584	1	4	100715	CardiacOutputMedian	2695.63
dgrp584_05_1wf_C11440_20s_100715	dgrp584	1	5	100715	CardiacOutputMedian	4624.28
dgrp584_09_1wf_C11440_20s_100715	dgrp584	1	9	100715	CardiacOutputMedian	5850.25
dgrp584_10_1wf_C11440_20s_100715	dgrp584	1	10	100715	CardiacOutputMedian	4189.09
dgrp584_11_1wf_C11440_20s_100715	dgrp584	1	11	100715	CardiacOutputMedian	4693.44
dgrp589_01_1wf_C11440_20s_010715	dgrp589	1	1	10715	CardiacOutputMedian	5957.84
dgrp589_02_1wf_C11440_20s_010715	dgrp589	1	2	10715	CardiacOutputMedian	3993.48
dgrp589_03_1wf_C11440_20s_010715	dgrp589	1	3	10715	CardiacOutputMedian	5368.64
dgrp589_05_1wf_C11440_20s_010715	dgrp589	1	5	10715	CardiacOutputMedian	3467.63
dgrp589_06_1wf_C11440_20s_010715	dgrp589	1	6	10715	CardiacOutputMedian	4132.99
dgrp589_07_1wf_C11440_20s_010715	dgrp589	1	7	10715	CardiacOutputMedian	2777.89
dgrp589_08_1wf_C11440_20s_010715	dgrp589	1	8	10715	CardiacOutputMedian	2274.34
dgrp589_09_1wf_C11440_20s_010715	dgrp589	1	9	10715	CardiacOutputMedian	2843.82
dgrp589_10_1wf_C11440_20s_010715	dgrp589	1	10	10715	CardiacOutputMedian	2508.72
dgrp589_11_1wf_C11440_20s_010715	dgrp589	1	11	10715	CardiacOutputMedian	4037.88
dgrp589_12_1wf_C11440_20s_010715	dgrp589	1	12	10715	CardiacOutputMedian	4631.79
dgrp59_02_1wf_9100_20s_100614	dgrp59	1	2	100614	CardiacOutputMedian	4638.87
dgrp59_03_1wf_9100_20s_100614	dgrp59	1	3	100614	CardiacOutputMedian	4583
dgrp59_04_1wf_9100_20s_100614	dgrp59	1	4	100614	CardiacOutputMedian	4747.39
dgrp59_05_1wf_9100_20s_100614	dgrp59	1	5	100614	CardiacOutputMedian	4723.2
dgrp59_06_1wf_9100_20s_100614	dgrp59	1	6	100614	CardiacOutputMedian	2102.94
dgrp59_07_1wf_9100_20s_100614	dgrp59	1	7	100614	CardiacOutputMedian	3144.73
dgrp59_08_1wf_9100_20s_100614	dgrp59	1	8	100614	CardiacOutputMedian	4689.66
dgrp59_09_1wf_9100_20s_100614	dgrp59	1	9	100614	CardiacOutputMedian	4744.78
dgrp59_10_1wf_9100_20s_100614	dgrp59	1	10	100614	CardiacOutputMedian	3322.47
dgrp59_11_1wf_9100_20s_100614	dgrp59	1	11	100614	CardiacOutputMedian	2695.65
dgrp595_01_1wf_C11440_20s_020715	dgrp595	1	1	20715	CardiacOutputMedian	5386.08
dgrp595_03_1wf_C11440_20s_020715	dgrp595	1	3	20715	CardiacOutputMedian	5752.03
dgrp595_04_1wf_C11440_20s_020715	dgrp595	1	4	20715	CardiacOutputMedian	5373.26
dgrp595_06_1wf_C11440_20s_020715	dgrp595	1	6	20715	CardiacOutputMedian	4154.88
dgrp595_08_1wf_C11440_20s_020715	dgrp595	1	8	20715	CardiacOutputMedian	2947.82
dgrp595_09_1wf_C11440_20s_020715	dgrp595	1	9	20715	CardiacOutputMedian	2751.73
dgrp595_10_1wf_C11440_20s_020715	dgrp595	1	10	20715	CardiacOutputMedian	4149.27
dgrp595_11_1wf_C11440_20s_020715	dgrp595	1	11	20715	CardiacOutputMedian	4655.06
dgrp595_12_1wf_C11440_20s_020715	dgrp595	1	12	20715	CardiacOutputMedian	4220.53
dgrp627_01_1wf_C11440_20s_080316	dgrp627	1	1	80316	CardiacOutputMedian	3449.01
dgrp627_02_1wf_C11440_20s_080316	dgrp627	1	2	80316	CardiacOutputMedian	4054.45
dgrp627_03_1wf_C11440_20s_080316	dgrp627	1	3	80316	CardiacOutputMedian	2855.34
dgrp627_04_1wf_C11440_20s_080316	dgrp627	1	4	80316	CardiacOutputMedian	4558.18
dgrp627_06_1wf_C11440_20s_080316	dgrp627	1	6	80316	CardiacOutputMedian	4730.93
dgrp627_07_1wf_C11440_20s_080316	dgrp627	1	7	80316	CardiacOutputMedian	3039.34
dgrp627_08_1wf_C11440_20s_080316	dgrp627	1	8	80316	CardiacOutputMedian	2258.11
dgrp627_09_1wf_C11440_20s_080316	dgrp627	1	9	80316	CardiacOutputMedian	2264.27
dgrp627_10_1wf_C11440_20s_080316	dgrp627	1	10	80316	CardiacOutputMedian	1643.13
dgrp627_11_1wf_C11440_20s_080316	dgrp627	1	11	80316	CardiacOutputMedian	6694.08
dgrp627_12_1wf_C11440_20s_080316	dgrp627	1	12	80316	CardiacOutputMedian	2905.53
dgrp630_01_1wf_C11440_20s_300316	dgrp630	1	1	300316	CardiacOutputMedian	5299.39
dgrp630_02_1wf_C11440_20s_300316	dgrp630	1	2	300316	CardiacOutputMedian	2989.58
dgrp630_03_1wf_C11440_20s_300316	dgrp630	1	3	300316	CardiacOutputMedian	6536.53
dgrp630_04_1wf_C11440_20s_300316	dgrp630	1	4	300316	CardiacOutputMedian	4579.32
dgrp630_05_1wf_C11440_20s_300316	dgrp630	1	5	300316	CardiacOutputMedian	1963.51
dgrp630_06_1wf_C11440_20s_300316	dgrp630	1	6	300316	CardiacOutputMedian	1165.09
dgrp630_07_1wf_C11440_20s_300316	dgrp630	1	7	300316	CardiacOutputMedian	4187.16
dgrp630_08_1wf_C11440_20s_300316	dgrp630	1	8	300316	CardiacOutputMedian	1958.9
dgrp630_09_1wf_C11440_20s_300316	dgrp630	1	9	300316	CardiacOutputMedian	5470.15
dgrp630_10_1wf_C11440_20s_300316	dgrp630	1	10	300316	CardiacOutputMedian	5212.58
dgrp630_11_1wf_C11440_20s_300316	dgrp630	1	11	300316	CardiacOutputMedian	2481.76
dgrp630_12_1wf_C11440_20s_300316	dgrp630	1	12	300316	CardiacOutputMedian	5145.48
dgrp634_01_1wf_C11440_20s_161215	dgrp634	1	1	161215	CardiacOutputMedian	3124.19
dgrp634_03_1wf_C11440_20s_161215	dgrp634	1	3	161215	CardiacOutputMedian	10646.8
dgrp634_04_1wf_C11440_20s_161215	dgrp634	1	4	161215	CardiacOutputMedian	2982.84
dgrp634_05_1wf_C11440_20s_161215	dgrp634	1	5	161215	CardiacOutputMedian	10758.1
dgrp634_06_1wf_C11440_20s_161215	dgrp634	1	6	161215	CardiacOutputMedian	4801.55
dgrp634_08_1wf_C11440_20s_161215	dgrp634	1	8	161215	CardiacOutputMedian	10254.4
dgrp634_09_1wf_C11440_20s_161215	dgrp634	1	9	161215	CardiacOutputMedian	7926.87
dgrp634_10_1wf_C11440_20s_161215	dgrp634	1	10	161215	CardiacOutputMedian	7550.86
dgrp634_11_1wf_C11440_20s_161215	dgrp634	1	11	161215	CardiacOutputMedian	5653.62
dgrp634_12_1wf_C11440_20s_161215	dgrp634	1	12	161215	CardiacOutputMedian	7497.61
dgrp639_01_1wf_C11440_20s_220316	dgrp639	1	1	220316	CardiacOutputMedian	4125.44
dgrp639_02_1wf_C11440_20s_220316	dgrp639	1	2	220316	CardiacOutputMedian	2093.65
dgrp639_03_1wf_C11440_20s_220316	dgrp639	1	3	220316	CardiacOutputMedian	3120.28
dgrp639_04_1wf_C11440_20s_220316	dgrp639	1	4	220316	CardiacOutputMedian	4434.07
dgrp639_05_1wf_C11440_20s_220316	dgrp639	1	5	220316	CardiacOutputMedian	1604.23
dgrp639_06_1wf_C11440_20s_220316	dgrp639	1	6	220316	CardiacOutputMedian	4317.39
dgrp639_07_1wf_C11440_20s_220316	dgrp639	1	7	220316	CardiacOutputMedian	675.238
dgrp639_08_1wf_C11440_20s_220316	dgrp639	1	8	220316	CardiacOutputMedian	3941.6
dgrp639_09_1wf_C11440_20s_220316	dgrp639	1	9	220316	CardiacOutputMedian	3140.15
dgrp639_11_1wf_C11440_20s_220316	dgrp639	1	11	220316	CardiacOutputMedian	1488.89
dgrp646_01_1wf_C11440_20s_170316	dgrp646	1	1	170316	CardiacOutputMedian	3642.79
dgrp646_05_1wf_C11440_20s_170316	dgrp646	1	5	170316	CardiacOutputMedian	4734.63
dgrp646_06_1wf_C11440_20s_170316	dgrp646	1	6	170316	CardiacOutputMedian	898.032
dgrp646_08_1wf_C11440_20s_170316	dgrp646	1	8	170316	CardiacOutputMedian	2877.2
dgrp646_09_1wf_C11440_20s_170316	dgrp646	1	9	170316	CardiacOutputMedian	2849.86
dgrp646_10_1wf_C11440_20s_170316	dgrp646	1	10	170316	CardiacOutputMedian	2527.95
dgrp646_12_1wf_C11440_20s_170316	dgrp646	1	12	170316	CardiacOutputMedian	2723.64
dgrp69_01_1wf_C11440_20s_230316	dgrp69	1	1	230316	CardiacOutputMedian	5403.62
dgrp69_02_1wf_C11440_20s_230316	dgrp69	1	2	230316	CardiacOutputMedian	4593.93
dgrp69_03_1wf_C11440_20s_230316	dgrp69	1	3	230316	CardiacOutputMedian	4010.64
dgrp69_04_1wf_C11440_20s_230316	dgrp69	1	4	230316	CardiacOutputMedian	7288.8
dgrp69_06_1wf_C11440_20s_230316	dgrp69	1	6	230316	CardiacOutputMedian	2530.31
dgrp69_07_1wf_C11440_20s_230316	dgrp69	1	7	230316	CardiacOutputMedian	9769.95
dgrp69_09_1wf_C11440_20s_230316	dgrp69	1	9	230316	CardiacOutputMedian	2199.46
dgrp69_10_1wf_C11440_20s_230316	dgrp69	1	10	230316	CardiacOutputMedian	10655.7
dgrp69_11_1wf_C11440_20s_230316	dgrp69	1	11	230316	CardiacOutputMedian	1769.05
dgrp69_12_1wf_C11440_20s_230316	dgrp69	1	12	230316	CardiacOutputMedian	3625.08
dgrp703_01_1wf_C11440_20s_171215	dgrp703	1	1	171215	CardiacOutputMedian	3822.41
dgrp703_02_1wf_C11440_20s_171215	dgrp703	1	2	171215	CardiacOutputMedian	1495.17
dgrp703_03_1wf_C11440_20s_171215	dgrp703	1	3	171215	CardiacOutputMedian	4970.33
dgrp703_05_1wf_C11440_20s_171215	dgrp703	1	5	171215	CardiacOutputMedian	2020.2
dgrp703_06_1wf_C11440_20s_171215	dgrp703	1	6	171215	CardiacOutputMedian	3424.12
dgrp703_07_1wf_C11440_20s_171215	dgrp703	1	7	171215	CardiacOutputMedian	1818.78
dgrp703_08_1wf_C11440_20s_171215	dgrp703	1	8	171215	CardiacOutputMedian	3038.46
dgrp703_09_1wf_C11440_20s_171215	dgrp703	1	9	171215	CardiacOutputMedian	2415.33
dgrp703_10_1wf_C11440_20s_171215	dgrp703	1	10	171215	CardiacOutputMedian	4098.17
dgrp703_11_1wf_C11440_20s_171215	dgrp703	1	11	171215	CardiacOutputMedian	1258.79
dgrp703_12_1wf_C11440_20s_171215	dgrp703	1	12	171215	CardiacOutputMedian	1817.88
dgrp705_01_1wf_C11440_20s_090316	dgrp705	1	1	90316	CardiacOutputMedian	2895.01
dgrp705_02_1wf_C11440_20s_090316	dgrp705	1	2	90316	CardiacOutputMedian	1256.01
dgrp705_03_1wf_C11440_20s_090316	dgrp705	1	3	90316	CardiacOutputMedian	3222.33
dgrp705_04_1wf_C11440_20s_090316	dgrp705	1	4	90316	CardiacOutputMedian	3554.55
dgrp705_05_1wf_C11440_20s_090316	dgrp705	1	5	90316	CardiacOutputMedian	4375.81
dgrp705_06_1wf_C11440_20s_090316	dgrp705	1	6	90316	CardiacOutputMedian	3405.01
dgrp705_07_1wf_C11440_20s_090316	dgrp705	1	7	90316	CardiacOutputMedian	5341.28
dgrp705_09_1wf_C11440_20s_090316	dgrp705	1	9	90316	CardiacOutputMedian	6369.53
dgrp705_11_1wf_C11440_20s_090316	dgrp705	1	11	90316	CardiacOutputMedian	1182.06
dgrp712_01_1wf_C11440_20s_300316	dgrp712	1	1	300316	CardiacOutputMedian	3893.48
dgrp712_02_1wf_C11440_20s_300316	dgrp712	1	2	300316	CardiacOutputMedian	5123.49
dgrp712_03_1wf_C11440_20s_300316	dgrp712	1	3	300316	CardiacOutputMedian	3615.21
dgrp712_04_1wf_C11440_20s_300316	dgrp712	1	4	300316	CardiacOutputMedian	5433.07
dgrp712_05_1wf_C11440_20s_300316	dgrp712	1	5	300316	CardiacOutputMedian	4035.75
dgrp712_06_1wf_C11440_20s_300316	dgrp712	1	6	300316	CardiacOutputMedian	4180.7
dgrp712_07_1wf_C11440_20s_300316	dgrp712	1	7	300316	CardiacOutputMedian	7236.77
dgrp712_08_1wf_C11440_20s_300316	dgrp712	1	8	300316	CardiacOutputMedian	4296.07
dgrp712_09_1wf_C11440_20s_300316	dgrp712	1	9	300316	CardiacOutputMedian	5747.11
dgrp712_10_1wf_C11440_20s_300316	dgrp712	1	10	300316	CardiacOutputMedian	2790.53
dgrp712_11_1wf_C11440_20s_300316	dgrp712	1	11	300316	CardiacOutputMedian	7347.04
dgrp712_12_1wf_C11440_20s_300316	dgrp712	1	12	300316	CardiacOutputMedian	6915.21
dgrp714_02_1wf_C11440_20s_140316	dgrp714	1	2	140316	CardiacOutputMedian	3858.92
dgrp714_03_1wf_C11440_20s_140316	dgrp714	1	3	140316	CardiacOutputMedian	3240.57
dgrp714_04_1wf_C11440_20s_140316	dgrp714	1	4	140316	CardiacOutputMedian	3485.3
dgrp714_05_1wf_C11440_20s_140316	dgrp714	1	5	140316	CardiacOutputMedian	2716.18
dgrp714_06_1wf_C11440_20s_140316	dgrp714	1	6	140316	CardiacOutputMedian	1711.49
dgrp714_07_1wf_C11440_20s_140316	dgrp714	1	7	140316	CardiacOutputMedian	3079.4
dgrp714_09_1wf_C11440_20s_140316	dgrp714	1	9	140316	CardiacOutputMedian	2985.87
dgrp714_10_1wf_C11440_20s_140316	dgrp714	1	10	140316	CardiacOutputMedian	3404.95
dgrp714_11_1wf_C11440_20s_140316	dgrp714	1	11	140316	CardiacOutputMedian	3171.31
dgrp714_12_1wf_C11440_20s_140316	dgrp714	1	12	140316	CardiacOutputMedian	2652.43
dgrp716_01_1wf_C11440_20s_020715	dgrp716	1	1	20715	CardiacOutputMedian	997.352
dgrp716_02_1wf_C11440_20s_020715	dgrp716	1	2	20715	CardiacOutputMedian	1465.75
dgrp716_05_1wf_C11440_20s_020715	dgrp716	1	5	20715	CardiacOutputMedian	2784.54
dgrp716_08_1wf_C11440_20s_020715	dgrp716	1	8	20715	CardiacOutputMedian	1153.97
dgrp716_09_1wf_C11440_20s_020715	dgrp716	1	9	20715	CardiacOutputMedian	2156.27
dgrp716_11_1wf_C11440_20s_020715	dgrp716	1	11	20715	CardiacOutputMedian	1321.96
dgrp716_12_1wf_C11440_20s_020715	dgrp716	1	12	20715	CardiacOutputMedian	1338.07
dgrp716_13_1wf_C11440_20s_020715	dgrp716	1	13	20715	CardiacOutputMedian	985.419
dgrp716_16_1wf_C11440_20s_020715	dgrp716	1	16	20715	CardiacOutputMedian	1347.75
dgrp716_18_1wf_C11440_20s_020715	dgrp716	1	18	20715	CardiacOutputMedian	3315.61
dgrp716_19_1wf_C11440_20s_020715	dgrp716	1	19	20715	CardiacOutputMedian	1873.21
dgrp716_20_1wf_C11440_20s_020715	dgrp716	1	20	20715	CardiacOutputMedian	601.205
dgrp716_21_1wf_C11440_20s_020715	dgrp716	1	21	20715	CardiacOutputMedian	2515.72
dgrp716_22_1wf_C11440_20s_020715	dgrp716	1	22	20715	CardiacOutputMedian	2629.19
dgrp716_23_1wf_C11440_20s_020715	dgrp716	1	23	20715	CardiacOutputMedian	4402.84
dgrp721_01_1wf_C11440_20s_171215	dgrp721	1	1	171215	CardiacOutputMedian	2201.35
dgrp721_02_1wf_C11440_20s_171215	dgrp721	1	2	171215	CardiacOutputMedian	6110.87
dgrp721_04_1wf_C11440_20s_171215	dgrp721	1	4	171215	CardiacOutputMedian	1879.42
dgrp721_05_1wf_C11440_20s_171215	dgrp721	1	5	171215	CardiacOutputMedian	6434.39
dgrp721_06_1wf_C11440_20s_171215	dgrp721	1	6	171215	CardiacOutputMedian	4631.5
dgrp721_07_1wf_C11440_20s_171215	dgrp721	1	7	171215	CardiacOutputMedian	7193.58
dgrp721_09_1wf_C11440_20s_171215	dgrp721	1	9	171215	CardiacOutputMedian	3759.87
dgrp721_10_1wf_C11440_20s_171215	dgrp721	1	10	171215	CardiacOutputMedian	3407.53
dgrp721_11_1wf_C11440_20s_171215	dgrp721	1	11	171215	CardiacOutputMedian	3881.71
dgrp732_01_1wf_C11440_20s_010715	dgrp732	1	1	10715	CardiacOutputMedian	3499.49
dgrp732_02_1wf_C11440_20s_010715	dgrp732	1	2	10715	CardiacOutputMedian	6072.83
dgrp732_03_1wf_C11440_20s_010715	dgrp732	1	3	10715	CardiacOutputMedian	9413.85
dgrp732_04_1wf_C11440_20s_010715	dgrp732	1	4	10715	CardiacOutputMedian	5499.43
dgrp732_05_1wf_C11440_20s_010715	dgrp732	1	5	10715	CardiacOutputMedian	6380.46
dgrp732_06_1wf_C11440_20s_010715	dgrp732	1	6	10715	CardiacOutputMedian	6229.7
dgrp732_07_1wf_C11440_20s_010715	dgrp732	1	7	10715	CardiacOutputMedian	11057.2
dgrp732_08_1wf_C11440_20s_010715	dgrp732	1	8	10715	CardiacOutputMedian	7850.17
dgrp732_09_1wf_C11440_20s_010715	dgrp732	1	9	10715	CardiacOutputMedian	4718.96
dgrp732_10_1wf_C11440_20s_010715	dgrp732	1	10	10715	CardiacOutputMedian	9227.41
dgrp732_11_1wf_C11440_20s_010715	dgrp732	1	11	10715	CardiacOutputMedian	4682.53
dgrp732_12_1wf_C11440_20s_010715	dgrp732	1	12	10715	CardiacOutputMedian	10921.6
dgrp738_01_1wf_C11440_20s_090715	dgrp738	1	1	90715	CardiacOutputMedian	7525.29
dgrp738_02_1wf_C11440_20s_090715	dgrp738	1	2	90715	CardiacOutputMedian	7583.79
dgrp738_03_1wf_C11440_20s_090715	dgrp738	1	3	90715	CardiacOutputMedian	4090.54
dgrp738_04_1wf_C11440_20s_090715	dgrp738	1	4	90715	CardiacOutputMedian	7834.56
dgrp738_05_1wf_C11440_20s_090715	dgrp738	1	5	90715	CardiacOutputMedian	7238.05
dgrp738_06_1wf_C11440_20s_090715	dgrp738	1	6	90715	CardiacOutputMedian	9887.09
dgrp738_07_1wf_C11440_20s_090715	dgrp738	1	7	90715	CardiacOutputMedian	4060.37
dgrp738_08_1wf_C11440_20s_090715	dgrp738	1	8	90715	CardiacOutputMedian	4036.74
dgrp738_09_1wf_C11440_20s_090715	dgrp738	1	9	90715	CardiacOutputMedian	4070.87
dgrp738_10_1wf_C11440_20s_090715	dgrp738	1	10	90715	CardiacOutputMedian	7961.2
dgrp738_11_1wf_C11440_20s_090715	dgrp738	1	11	90715	CardiacOutputMedian	10132.6
dgrp738_12_1wf_C11440_20s_090715	dgrp738	1	12	90715	CardiacOutputMedian	5189.39
dgrp748_01_1wf_C11440_20s_090715	dgrp748	1	1	90715	CardiacOutputMedian	1903.94
dgrp748_04_1wf_C11440_20s_090715	dgrp748	1	4	90715	CardiacOutputMedian	2103.04
dgrp748_05_1wf_C11440_20s_090715	dgrp748	1	5	90715	CardiacOutputMedian	2658.5
dgrp748_06_1wf_C11440_20s_090715	dgrp748	1	6	90715	CardiacOutputMedian	4759.4
dgrp748_07_1wf_C11440_20s_090715	dgrp748	1	7	90715	CardiacOutputMedian	6271.25
dgrp748_10_1wf_C11440_20s_090715	dgrp748	1	10	90715	CardiacOutputMedian	1644.79
dgrp748_11_1wf_C11440_20s_090715	dgrp748	1	11	90715	CardiacOutputMedian	1566.37
dgrp748_12_1wf_C11440_20s_090715	dgrp748	1	12	90715	CardiacOutputMedian	5587.3
dgrp75_01_1wf_9100_20s_040614	dgrp75	1	1	40614	CardiacOutputMedian	4644.01
dgrp75_02_1wf_9100_20s_040614	dgrp75	1	2	40614	CardiacOutputMedian	4695.55
dgrp75_03_1wf_9100_20s_040614	dgrp75	1	3	40614	CardiacOutputMedian	5895.42
dgrp75_04_1wf_9100_20s_040614	dgrp75	1	4	40614	CardiacOutputMedian	4860.12
dgrp75_05_1wf_9100_20s_040614	dgrp75	1	5	40614	CardiacOutputMedian	5000.01
dgrp75_06_1wf_9100_20s_040614	dgrp75	1	6	40614	CardiacOutputMedian	5792
dgrp75_07_1wf_9100_20s_040614	dgrp75	1	7	40614	CardiacOutputMedian	3758.9
dgrp75_08_1wf_9100_20s_040614	dgrp75	1	8	40614	CardiacOutputMedian	8194.94
dgrp75_10_1wf_9100_20s_040614	dgrp75	1	10	40614	CardiacOutputMedian	3696.67
dgrp75_11_1wf_9100_20s_040614	dgrp75	1	11	40614	CardiacOutputMedian	2237.98
dgrp765_01_1wf_C11440_20s_020715	dgrp765	1	1	20715	CardiacOutputMedian	4029.33
dgrp765_03_1wf_C11440_20s_020715	dgrp765	1	3	20715	CardiacOutputMedian	2050.79
dgrp765_05_1wf_C11440_20s_020715	dgrp765	1	5	20715	CardiacOutputMedian	3962.74
dgrp765_06_1wf_C11440_20s_020715	dgrp765	1	6	20715	CardiacOutputMedian	2350.77
dgrp765_09_1wf_C11440_20s_020715	dgrp765	1	9	20715	CardiacOutputMedian	2524.79
dgrp765_10_1wf_C11440_20s_020715	dgrp765	1	10	20715	CardiacOutputMedian	2238.35
dgrp765_12_1wf_C11440_20s_020715	dgrp765	1	12	20715	CardiacOutputMedian	2941.96
dgrp776_03_1wf_C11440_20s_020715	dgrp776	1	3	20715	CardiacOutputMedian	6875.09
dgrp776_04_1wf_C11440_20s_020715	dgrp776	1	4	20715	CardiacOutputMedian	4454.5
dgrp776_06_1wf_C11440_20s_020715	dgrp776	1	6	20715	CardiacOutputMedian	6239.95
dgrp776_07_1wf_C11440_20s_020715	dgrp776	1	7	20715	CardiacOutputMedian	6421.81
dgrp776_08_1wf_C11440_20s_020715	dgrp776	1	8	20715	CardiacOutputMedian	7633.87
dgrp776_09_1wf_C11440_20s_020715	dgrp776	1	9	20715	CardiacOutputMedian	6373.87
dgrp776_10_1wf_C11440_20s_020715	dgrp776	1	10	20715	CardiacOutputMedian	5369.95
dgrp776_11_1wf_C11440_20s_020715	dgrp776	1	11	20715	CardiacOutputMedian	5202.64
dgrp776_12_1wf_C11440_20s_020715	dgrp776	1	12	20715	CardiacOutputMedian	6106.66
dgrp776_13_1wf_C11440_20s_020715	dgrp776	1	13	20715	CardiacOutputMedian	7629.79
dgrp783_02_1wf_C11440_20s_060416	dgrp783	1	2	60416	CardiacOutputMedian	1810.63
dgrp783_03_1wf_C11440_20s_060416	dgrp783	1	3	60416	CardiacOutputMedian	2150.04
dgrp783_04_1wf_C11440_20s_060416	dgrp783	1	4	60416	CardiacOutputMedian	2997.85
dgrp783_06_1wf_C11440_20s_060416	dgrp783	1	6	60416	CardiacOutputMedian	1151.57
dgrp783_07_1wf_C11440_20s_060416	dgrp783	1	7	60416	CardiacOutputMedian	1303.68
dgrp783_08_1wf_C11440_20s_060416	dgrp783	1	8	60416	CardiacOutputMedian	5971.27
dgrp783_09_1wf_C11440_20s_060416	dgrp783	1	9	60416	CardiacOutputMedian	4358.4
dgrp783_10_1wf_C11440_20s_060416	dgrp783	1	10	60416	CardiacOutputMedian	5178.94
dgrp783_11_1wf_C11440_20s_060416	dgrp783	1	11	60416	CardiacOutputMedian	4291.22
dgrp783_12_1wf_C11440_20s_060416	dgrp783	1	12	60416	CardiacOutputMedian	5521.83
dgrp786_01_1wf_11440_20s_260215	dgrp786	1	1	260215	CardiacOutputMedian	10235.8
dgrp786_02_1wf_11440_20s_260215	dgrp786	1	2	260215	CardiacOutputMedian	5300.01
dgrp786_03_1wf_11440_20s_260215	dgrp786	1	3	260215	CardiacOutputMedian	7470.56
dgrp786_04_1wf_11440_20s_260215	dgrp786	1	4	260215	CardiacOutputMedian	5655.95
dgrp786_05_1wf_11440_20s_260215	dgrp786	1	5	260215	CardiacOutputMedian	10602.3
dgrp786_06_1wf_11440_20s_260215	dgrp786	1	6	260215	CardiacOutputMedian	7168.8
dgrp786_08_1wf_11440_20s_260215	dgrp786	1	8	260215	CardiacOutputMedian	4929.4
dgrp786_09_1wf_11440_20s_260215	dgrp786	1	9	260215	CardiacOutputMedian	5919.5
dgrp786_10_1wf_11440_20s_260215	dgrp786	1	10	260215	CardiacOutputMedian	7178.16
dgrp790_01_1wf_C11440_20s_100715	dgrp790	1	1	100715	CardiacOutputMedian	1961.27
dgrp790_03_1wf_C11440_20s_100715	dgrp790	1	3	100715	CardiacOutputMedian	2597.28
dgrp790_04_1wf_C11440_20s_100715	dgrp790	1	4	100715	CardiacOutputMedian	2810.6
dgrp790_05_1wf_C11440_20s_100715	dgrp790	1	5	100715	CardiacOutputMedian	1023.34
dgrp790_06_1wf_C11440_20s_100715	dgrp790	1	6	100715	CardiacOutputMedian	1890.57
dgrp790_07_1wf_C11440_20s_100715	dgrp790	1	7	100715	CardiacOutputMedian	1264
dgrp790_08_1wf_C11440_20s_100715	dgrp790	1	8	100715	CardiacOutputMedian	541.912
dgrp790_10_1wf_C11440_20s_100715	dgrp790	1	10	100715	CardiacOutputMedian	2185.56
dgrp790_12_1wf_C11440_20s_100715	dgrp790	1	12	100715	CardiacOutputMedian	2032.99
dgrp796_02_1wf_C11440_20s_161215	dgrp796	1	2	161215	CardiacOutputMedian	5776.01
dgrp796_03_1wf_C11440_20s_161215	dgrp796	1	3	161215	CardiacOutputMedian	7474.54
dgrp796_04_1wf_C11440_20s_161215	dgrp796	1	4	161215	CardiacOutputMedian	6475.52
dgrp796_05_1wf_C11440_20s_161215	dgrp796	1	5	161215	CardiacOutputMedian	8673.54
dgrp796_06_1wf_C11440_20s_161215	dgrp796	1	6	161215	CardiacOutputMedian	6554.05
dgrp796_07_1wf_C11440_20s_161215	dgrp796	1	7	161215	CardiacOutputMedian	6893.52
dgrp796_08_1wf_C11440_20s_161215	dgrp796	1	8	161215	CardiacOutputMedian	6529.96
dgrp796_09_1wf_C11440_20s_161215	dgrp796	1	9	161215	CardiacOutputMedian	5255.56
dgrp796_10_1wf_C11440_20s_161215	dgrp796	1	10	161215	CardiacOutputMedian	7069.5
dgrp796_11_1wf_C11440_20s_161215	dgrp796	1	11	161215	CardiacOutputMedian	4991.32
dgrp801_02_1wf_C11440_20s_020715	dgrp801	1	2	20715	CardiacOutputMedian	4166.12
dgrp801_03_1wf_C11440_20s_020715	dgrp801	1	3	20715	CardiacOutputMedian	4596.04
dgrp801_04_1wf_C11440_20s_020715	dgrp801	1	4	20715	CardiacOutputMedian	4624.1
dgrp801_05_1wf_C11440_20s_020715	dgrp801	1	5	20715	CardiacOutputMedian	1646.3
dgrp801_06_1wf_C11440_20s_020715	dgrp801	1	6	20715	CardiacOutputMedian	4366.95
dgrp801_07_1wf_C11440_20s_020715	dgrp801	1	7	20715	CardiacOutputMedian	5946.4
dgrp801_08_1wf_C11440_20s_020715	dgrp801	1	8	20715	CardiacOutputMedian	8005.41
dgrp801_09_1wf_C11440_20s_020715	dgrp801	1	9	20715	CardiacOutputMedian	2650.89
dgrp801_11_1wf_C11440_20s_020715	dgrp801	1	11	20715	CardiacOutputMedian	2668.09
dgrp801_12_1wf_C11440_20s_020715	dgrp801	1	12	20715	CardiacOutputMedian	4562.48
dgrp804_01_1wf_C11440_20s_060416	dgrp804	1	1	60416	CardiacOutputMedian	3287.04
dgrp804_02_1wf_C11440_20s_060416	dgrp804	1	2	60416	CardiacOutputMedian	3718.54
dgrp804_03_1wf_C11440_20s_060416	dgrp804	1	3	60416	CardiacOutputMedian	2695.03
dgrp804_04_1wf_C11440_20s_060416	dgrp804	1	4	60416	CardiacOutputMedian	2677.11
dgrp804_05_1wf_C11440_20s_060416	dgrp804	1	5	60416	CardiacOutputMedian	4900.54
dgrp804_06_1wf_C11440_20s_060416	dgrp804	1	6	60416	CardiacOutputMedian	1639.19
dgrp804_07_1wf_C11440_20s_060416	dgrp804	1	7	60416	CardiacOutputMedian	4914.93
dgrp804_08_1wf_C11440_20s_060416	dgrp804	1	8	60416	CardiacOutputMedian	3904.9
dgrp804_09_1wf_C11440_20s_060416	dgrp804	1	9	60416	CardiacOutputMedian	2094.85
dgrp804_10_1wf_C11440_20s_060416	dgrp804	1	10	60416	CardiacOutputMedian	2926.68
dgrp804_11_1wf_C11440_20s_060416	dgrp804	1	11	60416	CardiacOutputMedian	1687.12
dgrp804_12_1wf_C11440_20s_060416	dgrp804	1	12	60416	CardiacOutputMedian	4180.4
dgrp808_01_1wf_C11440_20s_020715	dgrp808	1	1	20715	CardiacOutputMedian	3045.47
dgrp808_02_1wf_C11440_20s_020715	dgrp808	1	2	20715	CardiacOutputMedian	9402.93
dgrp808_03_1wf_C11440_20s_020715	dgrp808	1	3	20715	CardiacOutputMedian	5161.21
dgrp808_04_1wf_C11440_20s_020715	dgrp808	1	4	20715	CardiacOutputMedian	1225.56
dgrp808_05_1wf_C11440_20s_020715	dgrp808	1	5	20715	CardiacOutputMedian	3820.52
dgrp808_06_1wf_C11440_20s_020715	dgrp808	1	6	20715	CardiacOutputMedian	3184.08
dgrp808_07_1wf_C11440_20s_020715	dgrp808	1	7	20715	CardiacOutputMedian	1109.48
dgrp808_08_1wf_C11440_20s_020715	dgrp808	1	8	20715	CardiacOutputMedian	2812.1
dgrp808_09_1wf_C11440_20s_020715	dgrp808	1	9	20715	CardiacOutputMedian	6247.68
dgrp808_10_1wf_C11440_20s_020715	dgrp808	1	10	20715	CardiacOutputMedian	4074.07
dgrp808_11_1wf_C11440_20s_020715	dgrp808	1	11	20715	CardiacOutputMedian	6486.36
dgrp808_12_1wf_C11440_20s_020715	dgrp808	1	12	20715	CardiacOutputMedian	1909.85
dgrp810_01_1wf_C11440_20s_161215	dgrp810	1	1	161215	CardiacOutputMedian	2376.71
dgrp810_02_1wf_C11440_20s_161215	dgrp810	1	2	161215	CardiacOutputMedian	3034.46
dgrp810_03_1wf_C11440_20s_161215	dgrp810	1	3	161215	CardiacOutputMedian	3293.95
dgrp810_04_1wf_C11440_20s_161215	dgrp810	1	4	161215	CardiacOutputMedian	3273.25
dgrp810_06_1wf_C11440_20s_161215	dgrp810	1	6	161215	CardiacOutputMedian	4223.13
dgrp810_07_1wf_C11440_20s_161215	dgrp810	1	7	161215	CardiacOutputMedian	4086.98
dgrp810_08_1wf_C11440_20s_161215	dgrp810	1	8	161215	CardiacOutputMedian	3189.71
dgrp810_09_1wf_C11440_20s_161215	dgrp810	1	9	161215	CardiacOutputMedian	3595.06
dgrp810_10_1wf_C11440_20s_161215	dgrp810	1	10	161215	CardiacOutputMedian	3835.56
dgrp810_11_1wf_C11440_20s_161215	dgrp810	1	11	161215	CardiacOutputMedian	4173.08
dgrp810_12_1wf_C11440_20s_161215	dgrp810	1	12	161215	CardiacOutputMedian	5367.37
dgrp820_01_1wf_11440_20s_200215	dgrp820	1	1	200215	CardiacOutputMedian	3649.38
dgrp820_02_1wf_11440_20s_200215	dgrp820	1	2	200215	CardiacOutputMedian	4276.88
dgrp820_04_1wf_11440_20s_200215	dgrp820	1	4	200215	CardiacOutputMedian	4946
dgrp820_05_1wf_11440_20s_200215	dgrp820	1	5	200215	CardiacOutputMedian	1631.73
dgrp820_06_1wf_11440_20s_200215	dgrp820	1	6	200215	CardiacOutputMedian	2496.23
dgrp820_07_1wf_11440_20s_200215	dgrp820	1	7	200215	CardiacOutputMedian	4456.82
dgrp820_08_1wf_11440_20s_200215	dgrp820	1	8	200215	CardiacOutputMedian	3795.97
dgrp820_09_1wf_11440_20s_200215	dgrp820	1	9	200215	CardiacOutputMedian	3735.28
dgrp820_10_1wf_11440_20s_200215	dgrp820	1	10	200215	CardiacOutputMedian	5506.64
dgrp820_12_1wf_11440_20s_200215	dgrp820	1	12	200215	CardiacOutputMedian	4965.68
dgrp821_01_1wf_C11440_20s_090715	dgrp821	1	1	90715	CardiacOutputMedian	9617.97
dgrp821_02_1wf_C11440_20s_090715	dgrp821	1	2	90715	CardiacOutputMedian	2947.26
dgrp821_03_1wf_C11440_20s_090715	dgrp821	1	3	90715	CardiacOutputMedian	4421.39
dgrp821_04_1wf_C11440_20s_090715	dgrp821	1	4	90715	CardiacOutputMedian	9537.69
dgrp821_05_1wf_C11440_20s_090715	dgrp821	1	5	90715	CardiacOutputMedian	3875.86
dgrp821_06_1wf_C11440_20s_090715	dgrp821	1	6	90715	CardiacOutputMedian	4427.91
dgrp821_07_1wf_C11440_20s_090715	dgrp821	1	7	90715	CardiacOutputMedian	9842.18
dgrp821_08_1wf_C11440_20s_090715	dgrp821	1	8	90715	CardiacOutputMedian	5447.2
dgrp821_09_1wf_C11440_20s_090715	dgrp821	1	9	90715	CardiacOutputMedian	6945.06
dgrp821_10_1wf_C11440_20s_090715	dgrp821	1	10	90715	CardiacOutputMedian	5462.03
dgrp821_11_1wf_C11440_20s_090715	dgrp821	1	11	90715	CardiacOutputMedian	3527.21
dgrp821_12_1wf_C11440_20s_090715	dgrp821	1	12	90715	CardiacOutputMedian	3435.89
dgrp822_01_1wf_C11440_20s_300615	dgrp822	1	1	300615	CardiacOutputMedian	3992.96
dgrp822_03_1wf_C11440_20s_300615	dgrp822	1	3	300615	CardiacOutputMedian	4718.36
dgrp822_04_1wf_C11440_20s_300615	dgrp822	1	4	300615	CardiacOutputMedian	7730.38
dgrp822_05_1wf_C11440_20s_300615	dgrp822	1	5	300615	CardiacOutputMedian	5171.93
dgrp822_06_1wf_C11440_20s_300615	dgrp822	1	6	300615	CardiacOutputMedian	3681.57
dgrp822_07_1wf_C11440_20s_300615	dgrp822	1	7	300615	CardiacOutputMedian	1572.02
dgrp822_08_1wf_C11440_20s_300615	dgrp822	1	8	300615	CardiacOutputMedian	3834.58
dgrp822_09_1wf_C11440_20s_300615	dgrp822	1	9	300615	CardiacOutputMedian	5799.26
dgrp822_10_1wf_C11440_20s_300615	dgrp822	1	10	300615	CardiacOutputMedian	2016.75
dgrp822_11_1wf_C11440_20s_300615	dgrp822	1	11	300615	CardiacOutputMedian	2239.05
dgrp83_01_1wf_9100_20s_050614	dgrp83	1	1	50614	CardiacOutputMedian	5946.66
dgrp83_02_1wf_9100_20s_050614	dgrp83	1	2	50614	CardiacOutputMedian	3841.14
dgrp83_03_1wf_9100_20s_050614	dgrp83	1	3	50614	CardiacOutputMedian	6955.08
dgrp83_04_1wf_9100_20s_050614	dgrp83	1	4	50614	CardiacOutputMedian	6667.98
dgrp83_05_1wf_9100_20s_050614	dgrp83	1	5	50614	CardiacOutputMedian	7766.85
dgrp83_06_1wf_9100_20s_050614	dgrp83	1	6	50614	CardiacOutputMedian	9682.08
dgrp83_07_1wf_9100_20s_050614	dgrp83	1	7	50614	CardiacOutputMedian	2726.16
dgrp83_08_1wf_9100_20s_050614	dgrp83	1	8	50614	CardiacOutputMedian	4693.46
dgrp83_09_1wf_9100_20s_050614	dgrp83	1	9	50614	CardiacOutputMedian	5247.98
dgrp83_10_1wf_9100_20s_050614	dgrp83	1	10	50614	CardiacOutputMedian	5201.94
dgrp83_11_1wf_9100_20s_050614	dgrp83	1	11	50614	CardiacOutputMedian	4817.63
dgrp83_12_1wf_9100_20s_050614	dgrp83	1	12	50614	CardiacOutputMedian	3412.81
dgrp837_01_1wf_C11440_20s_171215	dgrp837	1	1	171215	CardiacOutputMedian	5555.2
dgrp837_03_1wf_C11440_20s_171215	dgrp837	1	3	171215	CardiacOutputMedian	1731.53
dgrp837_04_1wf_C11440_20s_171215	dgrp837	1	4	171215	CardiacOutputMedian	1747.56
dgrp837_05_1wf_C11440_20s_171215	dgrp837	1	5	171215	CardiacOutputMedian	9229.54
dgrp837_06_1wf_C11440_20s_171215	dgrp837	1	6	171215	CardiacOutputMedian	7962.41
dgrp837_07_1wf_C11440_20s_171215	dgrp837	1	7	171215	CardiacOutputMedian	3289.56
dgrp837_08_1wf_C11440_20s_171215	dgrp837	1	8	171215	CardiacOutputMedian	2821.99
dgrp837_09_1wf_C11440_20s_171215	dgrp837	1	9	171215	CardiacOutputMedian	4719.36
dgrp843_01_1wf_C11440_20s_090316	dgrp843	1	1	90316	CardiacOutputMedian	7315.56
dgrp843_01_1wf_C11440_20s_300615	dgrp843	1	1	300615	CardiacOutputMedian	4315.91
dgrp843_02_1wf_C11440_20s_300615	dgrp843	1	2	300615	CardiacOutputMedian	8555.09
dgrp843_03_1wf_C11440_20s_090316	dgrp843	1	3	90316	CardiacOutputMedian	4330.67
dgrp843_03_1wf_C11440_20s_300615	dgrp843	1	3	300615	CardiacOutputMedian	5511.81
dgrp843_04_1wf_C11440_20s_090316	dgrp843	1	4	90316	CardiacOutputMedian	3987.51
dgrp843_04_1wf_C11440_20s_300615	dgrp843	1	4	300615	CardiacOutputMedian	2075.37
dgrp843_05_1wf_C11440_20s_090316	dgrp843	1	5	90316	CardiacOutputMedian	3788.4
dgrp843_05_1wf_C11440_20s_300615	dgrp843	1	5	300615	CardiacOutputMedian	5750.26
dgrp843_06_1wf_C11440_20s_300615	dgrp843	1	6	300615	CardiacOutputMedian	3171.65
dgrp843_07_1wf_C11440_20s_090316	dgrp843	1	7	90316	CardiacOutputMedian	5111.66
dgrp843_07_1wf_C11440_20s_300615	dgrp843	1	7	300615	CardiacOutputMedian	2477.55
dgrp843_08_1wf_C11440_20s_090316	dgrp843	1	8	90316	CardiacOutputMedian	2292.09
dgrp843_08_1wf_C11440_20s_300615	dgrp843	1	8	300615	CardiacOutputMedian	6754.85
dgrp843_09_1wf_C11440_20s_090316	dgrp843	1	9	90316	CardiacOutputMedian	2227.93
dgrp843_09_1wf_C11440_20s_300615	dgrp843	1	9	300615	CardiacOutputMedian	5697.6
dgrp843_10_1wf_C11440_20s_090316	dgrp843	1	10	90316	CardiacOutputMedian	2437.37
dgrp843_10_1wf_C11440_20s_300615	dgrp843	1	10	300615	CardiacOutputMedian	2778.43
dgrp843_11_1wf_C11440_20s_090316	dgrp843	1	11	90316	CardiacOutputMedian	4710.48
dgrp843_11_1wf_C11440_20s_300615	dgrp843	1	11	300615	CardiacOutputMedian	3958.36
dgrp843_12_1wf_C11440_20s_090316	dgrp843	1	12	90316	CardiacOutputMedian	2818.71
dgrp843_12_1wf_C11440_20s_300615	dgrp843	1	12	300615	CardiacOutputMedian	3344.07
dgrp85_02_1wf_9100_20s_100614	dgrp85	1	2	100614	CardiacOutputMedian	8526.85
dgrp85_03_1wf_9100_20s_100614	dgrp85	1	3	100614	CardiacOutputMedian	6640.74
dgrp85_04_1wf_9100_20s_100614	dgrp85	1	4	100614	CardiacOutputMedian	5615.12
dgrp85_05_1wf_9100_20s_100614	dgrp85	1	5	100614	CardiacOutputMedian	9664.01
dgrp85_07_1wf_9100_20s_100614	dgrp85	1	7	100614	CardiacOutputMedian	8634.93
dgrp85_08_1wf_9100_20s_100614	dgrp85	1	8	100614	CardiacOutputMedian	7394.96
dgrp85_10_1wf_9100_20s_100614	dgrp85	1	10	100614	CardiacOutputMedian	4934.87
dgrp850_01_1wf_C11440_20s_080316	dgrp850	1	1	80316	CardiacOutputMedian	4037.07
dgrp850_01_1wf_C11440_20s_230316	dgrp850	1	1	230316	CardiacOutputMedian	8389.14
dgrp850_02_1wf_C11440_20s_080316	dgrp850	1	2	80316	CardiacOutputMedian	5992.03
dgrp850_02_1wf_C11440_20s_230316	dgrp850	1	2	230316	CardiacOutputMedian	7852.49
dgrp850_03_1wf_C11440_20s_080316	dgrp850	1	3	80316	CardiacOutputMedian	6279.22
dgrp850_04_1wf_C11440_20s_080316	dgrp850	1	4	80316	CardiacOutputMedian	2602.68
dgrp850_04_1wf_C11440_20s_230316	dgrp850	1	4	230316	CardiacOutputMedian	3104.41
dgrp850_05_1wf_C11440_20s_230316	dgrp850	1	5	230316	CardiacOutputMedian	6108.64
dgrp850_06_1wf_C11440_20s_080316	dgrp850	1	6	80316	CardiacOutputMedian	3679.18
dgrp850_06_1wf_C11440_20s_230316	dgrp850	1	6	230316	CardiacOutputMedian	2366.59
dgrp850_07_1wf_C11440_20s_080316	dgrp850	1	7	80316	CardiacOutputMedian	4824.66
dgrp850_07_1wf_C11440_20s_230316	dgrp850	1	7	230316	CardiacOutputMedian	4325.12
dgrp850_08_1wf_C11440_20s_230316	dgrp850	1	8	230316	CardiacOutputMedian	5146.01
dgrp850_09_1wf_C11440_20s_080316	dgrp850	1	9	80316	CardiacOutputMedian	4992.74
dgrp850_09_1wf_C11440_20s_230316	dgrp850	1	9	230316	CardiacOutputMedian	7373.44
dgrp850_10_1wf_C11440_20s_230316	dgrp850	1	10	230316	CardiacOutputMedian	5182.31
dgrp850_11_1wf_C11440_20s_080316	dgrp850	1	11	80316	CardiacOutputMedian	2363.5
dgrp850_11_1wf_C11440_20s_230316	dgrp850	1	11	230316	CardiacOutputMedian	4827.21
dgrp850_12_1wf_C11440_20s_080316	dgrp850	1	12	80316	CardiacOutputMedian	4173.26
dgrp852_01_1wf_11440_20s_240215	dgrp852	1	1	240215	CardiacOutputMedian	5201.53
dgrp852_02_1wf_11440_20s_240215	dgrp852	1	2	240215	CardiacOutputMedian	5794.79
dgrp852_03_1wf_11440_20s_240215	dgrp852	1	3	240215	CardiacOutputMedian	3667.28
dgrp852_04_1wf_11440_20s_240215	dgrp852	1	4	240215	CardiacOutputMedian	6224.72
dgrp852_05_1wf_11440_20s_240215	dgrp852	1	5	240215	CardiacOutputMedian	3187.37
dgrp852_06_1wf_11440_20s_240215	dgrp852	1	6	240215	CardiacOutputMedian	3919.64
dgrp852_07_1wf_11440_20s_240215	dgrp852	1	7	240215	CardiacOutputMedian	3150.16
dgrp852_08_1wf_11440_20s_240215	dgrp852	1	8	240215	CardiacOutputMedian	6372.99
dgrp852_09_1wf_11440_20s_240215	dgrp852	1	9	240215	CardiacOutputMedian	3469.77
dgrp852_10_1wf_11440_20s_240215	dgrp852	1	10	240215	CardiacOutputMedian	2414.46
dgrp852_11_1wf_11440_20s_240215	dgrp852	1	11	240215	CardiacOutputMedian	3654.49
dgrp852_12_1wf_11440_20s_240215	dgrp852	1	12	240215	CardiacOutputMedian	3618.47
dgrp853_01_1wf_C11440_20s_230316	dgrp853	1	1	230316	CardiacOutputMedian	7174.98
dgrp853_02_1wf_C11440_20s_230316	dgrp853	1	2	230316	CardiacOutputMedian	6556.37
dgrp853_03_1wf_C11440_20s_230316	dgrp853	1	3	230316	CardiacOutputMedian	3587.63
dgrp853_04_1wf_C11440_20s_230316	dgrp853	1	4	230316	CardiacOutputMedian	4080.78
dgrp853_05_1wf_C11440_20s_230316	dgrp853	1	5	230316	CardiacOutputMedian	3786.76
dgrp853_06_1wf_C11440_20s_230316	dgrp853	1	6	230316	CardiacOutputMedian	3216.99
dgrp853_07_1wf_C11440_20s_230316	dgrp853	1	7	230316	CardiacOutputMedian	5065.04
dgrp853_08_1wf_C11440_20s_230316	dgrp853	1	8	230316	CardiacOutputMedian	2309.47
dgrp853_09_1wf_C11440_20s_230316	dgrp853	1	9	230316	CardiacOutputMedian	2815.75
dgrp853_10_1wf_C11440_20s_230316	dgrp853	1	10	230316	CardiacOutputMedian	6084.01
dgrp853_11_1wf_C11440_20s_230316	dgrp853	1	11	230316	CardiacOutputMedian	6242.8
dgrp853_12_1wf_C11440_20s_230316	dgrp853	1	12	230316	CardiacOutputMedian	1736.32
dgrp855_01_1wf_C11440_20s_170316	dgrp855	1	1	170316	CardiacOutputMedian	5440.71
dgrp855_02_1wf_C11440_20s_170316	dgrp855	1	2	170316	CardiacOutputMedian	5680.3
dgrp855_03_1wf_C11440_20s_170316	dgrp855	1	3	170316	CardiacOutputMedian	3292.74
dgrp855_04_1wf_C11440_20s_170316	dgrp855	1	4	170316	CardiacOutputMedian	2200.53
dgrp855_05_1wf_C11440_20s_170316	dgrp855	1	5	170316	CardiacOutputMedian	4617.18
dgrp855_06_1wf_C11440_20s_170316	dgrp855	1	6	170316	CardiacOutputMedian	4254.27
dgrp855_07_1wf_C11440_20s_170316	dgrp855	1	7	170316	CardiacOutputMedian	3565.17
dgrp855_09_1wf_C11440_20s_170316	dgrp855	1	9	170316	CardiacOutputMedian	4118.66
dgrp855_11_1wf_C11440_20s_170316	dgrp855	1	11	170316	CardiacOutputMedian	3970.34
dgrp855_12_1wf_C11440_20s_170316	dgrp855	1	12	170316	CardiacOutputMedian	2691.98
dgrp857_01_1wf_C11440_20s_230316	dgrp857	1	1	230316	CardiacOutputMedian	2530.51
dgrp857_03_1wf_C11440_20s_230316	dgrp857	1	3	230316	CardiacOutputMedian	3776.52
dgrp857_04_1wf_C11440_20s_230316	dgrp857	1	4	230316	CardiacOutputMedian	4711.1
dgrp857_06_1wf_C11440_20s_230316	dgrp857	1	6	230316	CardiacOutputMedian	5206.03
dgrp857_07_1wf_C11440_20s_230316	dgrp857	1	7	230316	CardiacOutputMedian	3560.97
dgrp857_08_1wf_C11440_20s_230316	dgrp857	1	8	230316	CardiacOutputMedian	2981.35
dgrp857_09_1wf_C11440_20s_230316	dgrp857	1	9	230316	CardiacOutputMedian	5475.76
dgrp857_10_1wf_C11440_20s_230316	dgrp857	1	10	230316	CardiacOutputMedian	2570.44
dgrp857_11_1wf_C11440_20s_230316	dgrp857	1	11	230316	CardiacOutputMedian	3452.73
dgrp861_02_1wf_C11440_20s_090316	dgrp861	1	2	90316	CardiacOutputMedian	3948.41
dgrp861_03_1wf_C11440_20s_080316	dgrp861	1	3	80316	CardiacOutputMedian	5252.93
dgrp861_03_1wf_C11440_20s_090316	dgrp861	1	3	90316	CardiacOutputMedian	7450.06
dgrp861_04_1wf_C11440_20s_080316	dgrp861	1	4	80316	CardiacOutputMedian	5448.71
dgrp861_04_1wf_C11440_20s_090316	dgrp861	1	4	90316	CardiacOutputMedian	5140.5
dgrp861_05_1wf_C11440_20s_080316	dgrp861	1	5	80316	CardiacOutputMedian	10482.4
dgrp861_05_1wf_C11440_20s_090316	dgrp861	1	5	90316	CardiacOutputMedian	3747.81
dgrp861_06_1wf_C11440_20s_080316	dgrp861	1	6	80316	CardiacOutputMedian	6648.32
dgrp861_06_1wf_C11440_20s_090316	dgrp861	1	6	90316	CardiacOutputMedian	3787.04
dgrp861_07_1wf_C11440_20s_080316	dgrp861	1	7	80316	CardiacOutputMedian	6733.09
dgrp861_07_1wf_C11440_20s_090316	dgrp861	1	7	90316	CardiacOutputMedian	3224.55
dgrp861_08_1wf_C11440_20s_080316	dgrp861	1	8	80316	CardiacOutputMedian	8314.42
dgrp861_08_1wf_C11440_20s_090316	dgrp861	1	8	90316	CardiacOutputMedian	6708.63
dgrp861_09_1wf_C11440_20s_080316	dgrp861	1	9	80316	CardiacOutputMedian	6165.47
dgrp861_09_1wf_C11440_20s_090316	dgrp861	1	9	90316	CardiacOutputMedian	5131.1
dgrp861_10_1wf_C11440_20s_080316	dgrp861	1	10	80316	CardiacOutputMedian	9198.01
dgrp861_10_1wf_C11440_20s_090316	dgrp861	1	10	90316	CardiacOutputMedian	3861.89
dgrp861_11_1wf_C11440_20s_080316	dgrp861	1	11	80316	CardiacOutputMedian	5037.77
dgrp861_11_1wf_C11440_20s_090316	dgrp861	1	11	90316	CardiacOutputMedian	3359.27
dgrp861_12_1wf_C11440_20s_080316	dgrp861	1	12	80316	CardiacOutputMedian	5315.63
dgrp861_12_1wf_C11440_20s_090316	dgrp861	1	12	90316	CardiacOutputMedian	5408.9
dgrp879_01_1wf_C11440_20s_220316	dgrp879	1	1	220316	CardiacOutputMedian	1942.94
dgrp879_02_1wf_C11440_20s_220316	dgrp879	1	2	220316	CardiacOutputMedian	3039.04
dgrp879_03_1wf_C11440_20s_220316	dgrp879	1	3	220316	CardiacOutputMedian	4003.01
dgrp879_04_1wf_C11440_20s_220316	dgrp879	1	4	220316	CardiacOutputMedian	3031.81
dgrp879_05_1wf_C11440_20s_220316	dgrp879	1	5	220316	CardiacOutputMedian	3292.63
dgrp879_07_1wf_C11440_20s_220316	dgrp879	1	7	220316	CardiacOutputMedian	4007.48
dgrp879_08_1wf_C11440_20s_220316	dgrp879	1	8	220316	CardiacOutputMedian	5069.77
dgrp879_09_1wf_C11440_20s_220316	dgrp879	1	9	220316	CardiacOutputMedian	1596.84
dgrp879_10_1wf_C11440_20s_220316	dgrp879	1	10	220316	CardiacOutputMedian	3847.31
dgrp879_11_1wf_C11440_20s_220316	dgrp879	1	11	220316	CardiacOutputMedian	2968.27
dgrp879_12_1wf_C11440_20s_220316	dgrp879	1	12	220316	CardiacOutputMedian	2232.51
dgrp88_01_1wf_9100_20s_060614	dgrp88	1	1	60614	CardiacOutputMedian	2972.89
dgrp88_02_1wf_9100_20s_060614	dgrp88	1	2	60614	CardiacOutputMedian	3495.86
dgrp88_03_1wf_9100_20s_060614	dgrp88	1	3	60614	CardiacOutputMedian	4698.34
dgrp88_04_1wf_9100_20s_060614	dgrp88	1	4	60614	CardiacOutputMedian	2826.58
dgrp88_05_1wf_9100_20s_060614	dgrp88	1	5	60614	CardiacOutputMedian	1990.83
dgrp88_07_1wf_9100_20s_060614	dgrp88	1	7	60614	CardiacOutputMedian	1950.73
dgrp88_09_1wf_9100_20s_060614	dgrp88	1	9	60614	CardiacOutputMedian	3578.57
dgrp88_10_1wf_9100_20s_060614	dgrp88	1	10	60614	CardiacOutputMedian	2931.86
dgrp882_01_1wf_C11440_20s_160316	dgrp882	1	1	160316	CardiacOutputMedian	1965.88
dgrp882_02_1wf_C11440_20s_160316	dgrp882	1	2	160316	CardiacOutputMedian	3235.8
dgrp882_04_1wf_C11440_20s_160316	dgrp882	1	4	160316	CardiacOutputMedian	3955.45
dgrp882_05_1wf_C11440_20s_160316	dgrp882	1	5	160316	CardiacOutputMedian	7224.24
dgrp882_07_1wf_C11440_20s_160316	dgrp882	1	7	160316	CardiacOutputMedian	2889.29
dgrp882_08_1wf_C11440_20s_160316	dgrp882	1	8	160316	CardiacOutputMedian	1817.53
dgrp882_09_1wf_C11440_20s_160316	dgrp882	1	9	160316	CardiacOutputMedian	4296.53
dgrp882_10_1wf_C11440_20s_160316	dgrp882	1	10	160316	CardiacOutputMedian	3844.56
dgrp882_11_1wf_C11440_20s_160316	dgrp882	1	11	160316	CardiacOutputMedian	5154.97
dgrp882_12_1wf_C11440_20s_160316	dgrp882	1	12	160316	CardiacOutputMedian	6173.94
dgrp884_01_1wf_C11440_20s_300316	dgrp884	1	1	300316	CardiacOutputMedian	1649.21
dgrp884_02_1wf_C11440_20s_300316	dgrp884	1	2	300316	CardiacOutputMedian	3882.57
dgrp884_03_1wf_C11440_20s_300316	dgrp884	1	3	300316	CardiacOutputMedian	3250.75
dgrp884_04_1wf_C11440_20s_300316	dgrp884	1	4	300316	CardiacOutputMedian	4282.58
dgrp884_06_1wf_C11440_20s_300316	dgrp884	1	6	300316	CardiacOutputMedian	1748.12
dgrp884_08_1wf_C11440_20s_300316	dgrp884	1	8	300316	CardiacOutputMedian	6617.61
dgrp884_10_1wf_C11440_20s_300316	dgrp884	1	10	300316	CardiacOutputMedian	4188.29
dgrp884_11_1wf_C11440_20s_300316	dgrp884	1	11	300316	CardiacOutputMedian	2559.79
dgrp894_01_1wf_C11440_20s_150316	dgrp894	1	1	150316	CardiacOutputMedian	7530.42
dgrp894_02_1wf_C11440_20s_150316	dgrp894	1	2	150316	CardiacOutputMedian	3574.69
dgrp894_03_1wf_C11440_20s_150316	dgrp894	1	3	150316	CardiacOutputMedian	4748.31
dgrp894_04_1wf_C11440_20s_150316	dgrp894	1	4	150316	CardiacOutputMedian	1776.21
dgrp894_05_1wf_C11440_20s_150316	dgrp894	1	5	150316	CardiacOutputMedian	2213.39
dgrp894_06_1wf_C11440_20s_150316	dgrp894	1	6	150316	CardiacOutputMedian	7304.62
dgrp894_07_1wf_C11440_20s_150316	dgrp894	1	7	150316	CardiacOutputMedian	2184.2
dgrp894_08_1wf_C11440_20s_150316	dgrp894	1	8	150316	CardiacOutputMedian	1737.74
dgrp894_09_1wf_C11440_20s_150316	dgrp894	1	9	150316	CardiacOutputMedian	3086.27
dgrp894_10_1wf_C11440_20s_150316	dgrp894	1	10	150316	CardiacOutputMedian	2275.49
dgrp894_11_1wf_C11440_20s_150316	dgrp894	1	11	150316	CardiacOutputMedian	4341.91
dgrp894_12_1wf_C11440_20s_150316	dgrp894	1	12	150316	CardiacOutputMedian	3095.05
dgrp897_02_1wf_C11440_20s_220316	dgrp897	1	2	220316	CardiacOutputMedian	3631.08
dgrp897_04_1wf_C11440_20s_220316	dgrp897	1	4	220316	CardiacOutputMedian	3748.32
dgrp897_05_1wf_C11440_20s_220316	dgrp897	1	5	220316	CardiacOutputMedian	4215.13
dgrp897_06_1wf_C11440_20s_220316	dgrp897	1	6	220316	CardiacOutputMedian	4412.66
dgrp897_07_1wf_C11440_20s_220316	dgrp897	1	7	220316	CardiacOutputMedian	1619.26
dgrp897_08_1wf_C11440_20s_220316	dgrp897	1	8	220316	CardiacOutputMedian	4526.13
dgrp897_10_1wf_C11440_20s_220316	dgrp897	1	10	220316	CardiacOutputMedian	5972.45
dgrp897_11_1wf_C11440_20s_220316	dgrp897	1	11	220316	CardiacOutputMedian	2759.04
dgrp900_01_1wf_C11440_20s_140316	dgrp900	1	1	140316	CardiacOutputMedian	2939.99
dgrp900_02_1wf_C11440_20s_140316	dgrp900	1	2	140316	CardiacOutputMedian	2449.18
dgrp900_04_1wf_C11440_20s_140316	dgrp900	1	4	140316	CardiacOutputMedian	2897.52
dgrp900_05_1wf_C11440_20s_140316	dgrp900	1	5	140316	CardiacOutputMedian	2390.65
dgrp900_06_1wf_C11440_20s_140316	dgrp900	1	6	140316	CardiacOutputMedian	3899.72
dgrp900_07_1wf_C11440_20s_140316	dgrp900	1	7	140316	CardiacOutputMedian	3011.86
dgrp900_08_1wf_C11440_20s_140316	dgrp900	1	8	140316	CardiacOutputMedian	1614.79
dgrp900_09_1wf_C11440_20s_140316	dgrp900	1	9	140316	CardiacOutputMedian	1797.87
dgrp900_12_1wf_C11440_20s_140316	dgrp900	1	12	140316	CardiacOutputMedian	5287.81
dgrp907_01_1wf_C11440_20s_160316	dgrp907	1	1	160316	CardiacOutputMedian	3163.09
dgrp907_02_1wf_C11440_20s_160316	dgrp907	1	2	160316	CardiacOutputMedian	6846.94
dgrp907_03_1wf_C11440_20s_160316	dgrp907	1	3	160316	CardiacOutputMedian	5321.46
dgrp907_04_1wf_C11440_20s_160316	dgrp907	1	4	160316	CardiacOutputMedian	3126.71
dgrp907_05_1wf_C11440_20s_160316	dgrp907	1	5	160316	CardiacOutputMedian	6287.37
dgrp907_06_1wf_C11440_20s_160316	dgrp907	1	6	160316	CardiacOutputMedian	5169.05
dgrp907_07_1wf_C11440_20s_160316	dgrp907	1	7	160316	CardiacOutputMedian	5827.01
dgrp907_08_1wf_C11440_20s_160316	dgrp907	1	8	160316	CardiacOutputMedian	2552.11
dgrp907_09_1wf_C11440_20s_160316	dgrp907	1	9	160316	CardiacOutputMedian	3655.76
dgrp907_11_1wf_C11440_20s_160316	dgrp907	1	11	160316	CardiacOutputMedian	1586.56
dgrp907_12_1wf_C11440_20s_160316	dgrp907	1	12	160316	CardiacOutputMedian	3420.34
dgrp908_01_1wf_C11440_20s_170316	dgrp908	1	1	170316	CardiacOutputMedian	3370.33
dgrp908_02_1wf_C11440_20s_170316	dgrp908	1	2	170316	CardiacOutputMedian	5459.77
dgrp908_03_1wf_C11440_20s_170316	dgrp908	1	3	170316	CardiacOutputMedian	4327.1
dgrp908_04_1wf_C11440_20s_170316	dgrp908	1	4	170316	CardiacOutputMedian	4091.2
dgrp908_05_1wf_C11440_20s_170316	dgrp908	1	5	170316	CardiacOutputMedian	3293.59
dgrp908_06_1wf_C11440_20s_170316	dgrp908	1	6	170316	CardiacOutputMedian	5415.47
dgrp908_07_1wf_C11440_20s_170316	dgrp908	1	7	170316	CardiacOutputMedian	4045.13
dgrp908_08_1wf_C11440_20s_170316	dgrp908	1	8	170316	CardiacOutputMedian	7393.76
dgrp908_09_1wf_C11440_20s_170316	dgrp908	1	9	170316	CardiacOutputMedian	7105.37
dgrp908_10_1wf_C11440_20s_170316	dgrp908	1	10	170316	CardiacOutputMedian	4629.39
dgrp908_11_1wf_C11440_20s_170316	dgrp908	1	11	170316	CardiacOutputMedian	5284.83
dgrp91_01_1wf_9100_20s_040614	dgrp91	1	1	40614	CardiacOutputMedian	5039.19
dgrp91_02_1wf_9100_20s_040614	dgrp91	1	2	40614	CardiacOutputMedian	6899.84
dgrp91_03_1wf_9100_20s_040614	dgrp91	1	3	40614	CardiacOutputMedian	9350.76
dgrp91_04_1wf_9100_20s_040614	dgrp91	1	4	40614	CardiacOutputMedian	4969.07
dgrp91_05_1wf_9100_20s_040614	dgrp91	1	5	40614	CardiacOutputMedian	6553.01
dgrp91_06_1wf_9100_20s_040614	dgrp91	1	6	40614	CardiacOutputMedian	3867.02
dgrp91_07_1wf_9100_20s_040614	dgrp91	1	7	40614	CardiacOutputMedian	3919.17
dgrp91_08_1wf_9100_20s_040614	dgrp91	1	8	40614	CardiacOutputMedian	5880.89
dgrp91_09_1wf_9100_20s_040614	dgrp91	1	9	40614	CardiacOutputMedian	7319.56
dgrp91_10_1wf_9100_20s_040614	dgrp91	1	10	40614	CardiacOutputMedian	3264.81
dgrp91_11_1wf_9100_20s_040614	dgrp91	1	11	40614	CardiacOutputMedian	7075.66
dgrp911_01_1wf_C11440_20s_150316	dgrp911	1	1	150316	CardiacOutputMedian	5066.12
dgrp911_02_1wf_C11440_20s_150316	dgrp911	1	2	150316	CardiacOutputMedian	4100
dgrp911_03_1wf_C11440_20s_150316	dgrp911	1	3	150316	CardiacOutputMedian	3783.48
dgrp911_04_1wf_C11440_20s_150316	dgrp911	1	4	150316	CardiacOutputMedian	4162.45
dgrp911_06_1wf_C11440_20s_150316	dgrp911	1	6	150316	CardiacOutputMedian	4926.55
dgrp911_08_1wf_C11440_20s_150316	dgrp911	1	8	150316	CardiacOutputMedian	3008.72
dgrp911_09_1wf_C11440_20s_150316	dgrp911	1	9	150316	CardiacOutputMedian	4724.44
dgrp911_10_1wf_C11440_20s_150316	dgrp911	1	10	150316	CardiacOutputMedian	7732.29
dgrp911_11_1wf_C11440_20s_150316	dgrp911	1	11	150316	CardiacOutputMedian	8425.16
dgrp911_12_1wf_C11440_20s_150316	dgrp911	1	12	150316	CardiacOutputMedian	5544.94
dgrp93_01_1wf_9100_20s_250614	dgrp93	1	1	250614	CardiacOutputMedian	2886.22
dgrp93_02_1wf_9100_20s_250614	dgrp93	1	2	250614	CardiacOutputMedian	2160.34
dgrp93_03_1wf_9100_20s_250614	dgrp93	1	3	250614	CardiacOutputMedian	2740.7
dgrp93_04_1wf_9100_20s_250614	dgrp93	1	4	250614	CardiacOutputMedian	3094.08
dgrp93_05_1wf_9100_20s_250614	dgrp93	1	5	250614	CardiacOutputMedian	2216.91
dgrp93_06_1wf_9100_20s_250614	dgrp93	1	6	250614	CardiacOutputMedian	4976.12
dgrp93_07_1wf_9100_20s_250614	dgrp93	1	7	250614	CardiacOutputMedian	4108.4
dgrp93_08_1wf_9100_20s_250614	dgrp93	1	8	250614	CardiacOutputMedian	3807.8
dgrp93_09_1wf_9100_20s_250614	dgrp93	1	9	250614	CardiacOutputMedian	4078.83
dgrp93_12_1wf_9100_20s_250614	dgrp93	1	12	250614	CardiacOutputMedian	3116.42
dgrp100_01_1wf_C11440_20s_160217	dgrp100	1	1	160217	CardiacOutputMedian	3966.01
dgrp100_02_1wf_C11440_20s_160217	dgrp100	1	2	160217	CardiacOutputMedian	10791
dgrp100_03_1wf_C11440_20s_160217	dgrp100	1	3	160217	CardiacOutputMedian	3668.64
dgrp100_04_1wf_C11440_20s_160217	dgrp100	1	4	160217	CardiacOutputMedian	11000.1
dgrp100_05_1wf_C11440_20s_160217	dgrp100	1	5	160217	CardiacOutputMedian	6896.25
dgrp100_06_1wf_C11440_20s_160217	dgrp100	1	6	160217	CardiacOutputMedian	8118.59
dgrp100_08_1wf_C11440_20s_160217	dgrp100	1	8	160217	CardiacOutputMedian	9961.14
dgrp100_09_1wf_C11440_20s_160217	dgrp100	1	9	160217	CardiacOutputMedian	9886.14
dgrp100_10_1wf_C11440_20s_160217	dgrp100	1	10	160217	CardiacOutputMedian	6554.43
dgrp100_11_1wf_C11440_20s_160217	dgrp100	1	11	160217	CardiacOutputMedian	6819.38
dgrp100_12_1wf_C11440_20s_160217	dgrp100	1	12	160217	CardiacOutputMedian	4822.52
dgrp176_01_1wf_C11440_20s_150217	dgrp176	1	1	150217	CardiacOutputMedian	2050.18
dgrp176_02_1wf_C11440_20s_150217	dgrp176	1	2	150217	CardiacOutputMedian	5127.42
dgrp176_03_1wf_C11440_20s_150217	dgrp176	1	3	150217	CardiacOutputMedian	9232.98
dgrp176_07_1wf_C11440_20s_150217	dgrp176	1	7	150217	CardiacOutputMedian	6001.84
dgrp176_08_1wf_C11440_20s_150217	dgrp176	1	8	150217	CardiacOutputMedian	3828.07
dgrp176_09_1wf_C11440_20s_150217	dgrp176	1	9	150217	CardiacOutputMedian	3714.59
dgrp176_11_1wf_C11440_20s_150217	dgrp176	1	11	150217	CardiacOutputMedian	2241.02
dgrp176_12_1wf_C11440_20s_150217	dgrp176	1	12	150217	CardiacOutputMedian	3430.33
dgrp228_01_1wf_C11440_20s_240317	dgrp228	1	1	240317	CardiacOutputMedian	7041.5
dgrp228_03_1wf_C11440_20s_240317	dgrp228	1	3	240317	CardiacOutputMedian	8763.28
dgrp228_04_1wf_C11440_20s_240317	dgrp228	1	4	240317	CardiacOutputMedian	10940.2
dgrp228_05_1wf_C11440_20s_240317	dgrp228	1	5	240317	CardiacOutputMedian	6401.39
dgrp228_06_1wf_C11440_20s_240317	dgrp228	1	6	240317	CardiacOutputMedian	5763.84
dgrp228_07_1wf_C11440_20s_240317	dgrp228	1	7	240317	CardiacOutputMedian	9172.98
dgrp228_08_1wf_C11440_20s_240317	dgrp228	1	8	240317	CardiacOutputMedian	4481.7
dgrp228_09_1wf_C11440_20s_240317	dgrp228	1	9	240317	CardiacOutputMedian	4766.69
dgrp228_11_1wf_C11440_20s_240317	dgrp228	1	11	240317	CardiacOutputMedian	3822.14
dgrp256_01_1wf_C11440_20s_230317	dgrp256	1	1	230317	CardiacOutputMedian	2783.74
dgrp256_02_1wf_C11440_20s_230317	dgrp256	1	2	230317	CardiacOutputMedian	2255.89
dgrp256_03_1wf_C11440_20s_230317	dgrp256	1	3	230317	CardiacOutputMedian	987.265
dgrp256_05_1wf_C11440_20s_230317	dgrp256	1	5	230317	CardiacOutputMedian	3929.22
dgrp256_06_1wf_C11440_20s_230317	dgrp256	1	6	230317	CardiacOutputMedian	3194.16
dgrp256_08_1wf_C11440_20s_230317	dgrp256	1	8	230317	CardiacOutputMedian	990.797
dgrp256_09_1wf_C11440_20s_230317	dgrp256	1	9	230317	CardiacOutputMedian	1672.95
dgrp256_10_1wf_C11440_20s_230317	dgrp256	1	10	230317	CardiacOutputMedian	2391.85
dgrp256_11_1wf_C11440_20s_230317	dgrp256	1	11	230317	CardiacOutputMedian	2611.55
dgrp28_02_1wf_C11440_20s_230317	dgrp28	1	2	230317	CardiacOutputMedian	6958.02
dgrp28_03_1wf_C11440_20s_230317	dgrp28	1	3	230317	CardiacOutputMedian	1986.6
dgrp28_04_1wf_C11440_20s_230317	dgrp28	1	4	230317	CardiacOutputMedian	8586.57
dgrp28_05_1wf_C11440_20s_230317	dgrp28	1	5	230317	CardiacOutputMedian	3463.18
dgrp28_06_1wf_C11440_20s_230317	dgrp28	1	6	230317	CardiacOutputMedian	5159.23
dgrp28_07_1wf_C11440_20s_230317	dgrp28	1	7	230317	CardiacOutputMedian	4461.22
dgrp28_08_1wf_C11440_20s_230317	dgrp28	1	8	230317	CardiacOutputMedian	3858.74
dgrp28_09_1wf_C11440_20s_230317	dgrp28	1	9	230317	CardiacOutputMedian	5178.92
dgrp28_10_1wf_C11440_20s_230317	dgrp28	1	10	230317	CardiacOutputMedian	8347.93
dgrp28_11_1wf_C11440_20s_230317	dgrp28	1	11	230317	CardiacOutputMedian	7876.35
dgrp304_02_1wf_C11440_20s_220317	dgrp304	1	2	220317	CardiacOutputMedian	4743.41
dgrp304_03_1wf_C11440_20s_220317	dgrp304	1	3	220317	CardiacOutputMedian	7565.16
dgrp304_04_1wf_C11440_20s_220317	dgrp304	1	4	220317	CardiacOutputMedian	4721.25
dgrp304_05_1wf_C11440_20s_220317	dgrp304	1	5	220317	CardiacOutputMedian	9388.03
dgrp304_06_1wf_C11440_20s_220317	dgrp304	1	6	220317	CardiacOutputMedian	6975.13
dgrp304_08_1wf_C11440_20s_220317	dgrp304	1	8	220317	CardiacOutputMedian	9694.5
dgrp304_10_1wf_C11440_20s_220317	dgrp304	1	10	220317	CardiacOutputMedian	7190.96
dgrp304_11_1wf_C11440_20s_220317	dgrp304	1	11	220317	CardiacOutputMedian	6655.97
dgrp304_12_1wf_C11440_20s_220317	dgrp304	1	12	220317	CardiacOutputMedian	8080.34
dgrp31_01_1wf_C11440_20s_240317	dgrp31	1	1	240317	CardiacOutputMedian	6795.98
dgrp31_02_1wf_C11440_20s_240317	dgrp31	1	2	240317	CardiacOutputMedian	10695
dgrp31_03_1wf_C11440_20s_240317	dgrp31	1	3	240317	CardiacOutputMedian	7776.77
dgrp31_05_1wf_C11440_20s_240317	dgrp31	1	5	240317	CardiacOutputMedian	3845.52
dgrp31_07_1wf_C11440_20s_240317	dgrp31	1	7	240317	CardiacOutputMedian	3343.79
dgrp31_08_1wf_C11440_20s_240317	dgrp31	1	8	240317	CardiacOutputMedian	7137.03
dgrp31_09_1wf_C11440_20s_240317	dgrp31	1	9	240317	CardiacOutputMedian	3006.59
dgrp31_10_1wf_C11440_20s_240317	dgrp31	1	10	240317	CardiacOutputMedian	5036.62
dgrp31_11_1wf_C11440_20s_240317	dgrp31	1	11	240317	CardiacOutputMedian	5248.23
dgrp31_12_1wf_C11440_20s_240317	dgrp31	1	12	240317	CardiacOutputMedian	3373.62
dgrp315_01_1wf_C11440_20s_150217	dgrp315	1	1	150217	CardiacOutputMedian	5675.57
dgrp315_03_1wf_C11440_20s_150217	dgrp315	1	3	150217	CardiacOutputMedian	4197.4
dgrp315_05_1wf_C11440_20s_150217	dgrp315	1	5	150217	CardiacOutputMedian	1186.76
dgrp315_06_1wf_C11440_20s_150217	dgrp315	1	6	150217	CardiacOutputMedian	1109.48
dgrp315_08_1wf_C11440_20s_150217	dgrp315	1	8	150217	CardiacOutputMedian	2071.95
dgrp315_09_1wf_C11440_20s_150217	dgrp315	1	9	150217	CardiacOutputMedian	3570.05
dgrp315_11_1wf_C11440_20s_150217	dgrp315	1	11	150217	CardiacOutputMedian	3774.21
dgrp315_12_1wf_C11440_20s_150217	dgrp315	1	12	150217	CardiacOutputMedian	1422.77
dgrp318_01_1wf_C11440_20s_170217	dgrp318	1	1	170217	CardiacOutputMedian	5471.89
dgrp318_02_1wf_C11440_20s_170217	dgrp318	1	2	170217	CardiacOutputMedian	3896.35
dgrp318_03_1wf_C11440_20s_170217	dgrp318	1	3	170217	CardiacOutputMedian	2187.13
dgrp318_04_1wf_C11440_20s_170217	dgrp318	1	4	170217	CardiacOutputMedian	4410.3
dgrp318_06_1wf_C11440_20s_170217	dgrp318	1	6	170217	CardiacOutputMedian	3386.67
dgrp318_07_1wf_C11440_20s_170217	dgrp318	1	7	170217	CardiacOutputMedian	6224.02
dgrp318_09_1wf_C11440_20s_170217	dgrp318	1	9	170217	CardiacOutputMedian	5825.61
dgrp318_10_1wf_C11440_20s_170217	dgrp318	1	10	170217	CardiacOutputMedian	2026.19
dgrp318_11_1wf_C11440_20s_170217	dgrp318	1	11	170217	CardiacOutputMedian	5271.97
dgrp318_12_1wf_C11440_20s_170217	dgrp318	1	12	170217	CardiacOutputMedian	3428.47
dgrp319_01_1wf_C11440_20s_220317	dgrp319	1	1	220317	CardiacOutputMedian	4645.27
dgrp319_03_1wf_C11440_20s_220317	dgrp319	1	3	220317	CardiacOutputMedian	4622.16
dgrp319_04_1wf_C11440_20s_220317	dgrp319	1	4	220317	CardiacOutputMedian	2697.13
dgrp319_06_1wf_C11440_20s_220317	dgrp319	1	6	220317	CardiacOutputMedian	4116.95
dgrp319_07_1wf_C11440_20s_220317	dgrp319	1	7	220317	CardiacOutputMedian	4815.95
dgrp319_08_1wf_C11440_20s_220317	dgrp319	1	8	220317	CardiacOutputMedian	3874.37
dgrp319_11_1wf_C11440_20s_220317	dgrp319	1	11	220317	CardiacOutputMedian	3180.71
dgrp32_01_1wf_C11440_20s_160217	dgrp32	1	1	160217	CardiacOutputMedian	2406.01
dgrp32_05_1wf_C11440_20s_160217	dgrp32	1	5	160217	CardiacOutputMedian	2788.89
dgrp32_06_1wf_C11440_20s_160217	dgrp32	1	6	160217	CardiacOutputMedian	2480.2
dgrp32_07_1wf_C11440_20s_160217	dgrp32	1	7	160217	CardiacOutputMedian	3219.89
dgrp32_08_1wf_C11440_20s_160217	dgrp32	1	8	160217	CardiacOutputMedian	2281.81
dgrp32_10_1wf_C11440_20s_160217	dgrp32	1	10	160217	CardiacOutputMedian	3003.28
dgrp359_01_1wf_C11440_20s_150217	dgrp359	1	1	150217	CardiacOutputMedian	4196.96
dgrp359_02_1wf_C11440_20s_150217	dgrp359	1	2	150217	CardiacOutputMedian	2335.34
dgrp359_03_1wf_C11440_20s_150217	dgrp359	1	3	150217	CardiacOutputMedian	5103.66
dgrp359_04_1wf_C11440_20s_150217	dgrp359	1	4	150217	CardiacOutputMedian	5803.01
dgrp359_05_1wf_C11440_20s_150217	dgrp359	1	5	150217	CardiacOutputMedian	4865.68
dgrp359_06_1wf_C11440_20s_150217	dgrp359	1	6	150217	CardiacOutputMedian	8294.67
dgrp359_07_1wf_C11440_20s_150217	dgrp359	1	7	150217	CardiacOutputMedian	5854.63
dgrp359_08_1wf_C11440_20s_150217	dgrp359	1	8	150217	CardiacOutputMedian	6592.17
dgrp359_09_1wf_C11440_20s_150217	dgrp359	1	9	150217	CardiacOutputMedian	8273.09
dgrp359_10_1wf_C11440_20s_150217	dgrp359	1	10	150217	CardiacOutputMedian	8313.84
dgrp359_12_1wf_C11440_20s_150217	dgrp359	1	12	150217	CardiacOutputMedian	3868.19
dgrp375_02_1wf_C11440_20s_160217	dgrp375	1	2	160217	CardiacOutputMedian	4822.27
dgrp375_03_1wf_C11440_20s_160217	dgrp375	1	3	160217	CardiacOutputMedian	3686.41
dgrp375_05_1wf_C11440_20s_160217	dgrp375	1	5	160217	CardiacOutputMedian	6778.35
dgrp375_06_1wf_C11440_20s_160217	dgrp375	1	6	160217	CardiacOutputMedian	5443.39
dgrp375_08_1wf_C11440_20s_160217	dgrp375	1	8	160217	CardiacOutputMedian	3737.3
dgrp375_09_1wf_C11440_20s_160217	dgrp375	1	9	160217	CardiacOutputMedian	3234.71
dgrp375_10_1wf_C11440_20s_160217	dgrp375	1	10	160217	CardiacOutputMedian	3152.13
dgrp375_11_1wf_C11440_20s_160217	dgrp375	1	11	160217	CardiacOutputMedian	2160.41
dgrp381_01_1wf_C11440_20s_230317	dgrp381	1	1	230317	CardiacOutputMedian	5324.01
dgrp381_02_1wf_C11440_20s_230317	dgrp381	1	2	230317	CardiacOutputMedian	4280.65
dgrp381_03_1wf_C11440_20s_230317	dgrp381	1	3	230317	CardiacOutputMedian	2164.12
dgrp381_04_1wf_C11440_20s_230317	dgrp381	1	4	230317	CardiacOutputMedian	2848.08
dgrp381_05_1wf_C11440_20s_230317	dgrp381	1	5	230317	CardiacOutputMedian	2059.77
dgrp381_06_1wf_C11440_20s_230317	dgrp381	1	6	230317	CardiacOutputMedian	2112.36
dgrp381_07_1wf_C11440_20s_230317	dgrp381	1	7	230317	CardiacOutputMedian	3933.96
dgrp381_09_1wf_C11440_20s_230317	dgrp381	1	9	230317	CardiacOutputMedian	1383.99
dgrp381_10_1wf_C11440_20s_230317	dgrp381	1	10	230317	CardiacOutputMedian	3726.78
dgrp391_02_1wf_C11440_20s_150217	dgrp391	1	2	150217	CardiacOutputMedian	2693.96
dgrp391_04_1wf_C11440_20s_150217	dgrp391	1	4	150217	CardiacOutputMedian	2988.47
dgrp391_06_1wf_C11440_20s_150217	dgrp391	1	6	150217	CardiacOutputMedian	977.369
dgrp391_07_1wf_C11440_20s_150217	dgrp391	1	7	150217	CardiacOutputMedian	1077.22
dgrp391_09_1wf_C11440_20s_150217	dgrp391	1	9	150217	CardiacOutputMedian	976.428
dgrp41_03_1wf_C11440_20s_160217	dgrp41	1	3	160217	CardiacOutputMedian	2456.49
dgrp41_04_1wf_C11440_20s_160217	dgrp41	1	4	160217	CardiacOutputMedian	7373.68
dgrp41_05_1wf_C11440_20s_160217	dgrp41	1	5	160217	CardiacOutputMedian	4213.62
dgrp41_06_1wf_C11440_20s_160217	dgrp41	1	6	160217	CardiacOutputMedian	8233.71
dgrp41_07_1wf_C11440_20s_160217	dgrp41	1	7	160217	CardiacOutputMedian	3893.37
dgrp41_08_1wf_C11440_20s_160217	dgrp41	1	8	160217	CardiacOutputMedian	3482.25
dgrp41_09_1wf_C11440_20s_160217	dgrp41	1	9	160217	CardiacOutputMedian	4457.03
dgrp41_10_1wf_C11440_20s_160217	dgrp41	1	10	160217	CardiacOutputMedian	5531.82
dgrp48_01_1wf_C11440_20s_220317	dgrp48	1	1	220317	CardiacOutputMedian	3943.13
dgrp48_03_1wf_C11440_20s_220317	dgrp48	1	3	220317	CardiacOutputMedian	1650.91
dgrp48_04_1wf_C11440_20s_220317	dgrp48	1	4	220317	CardiacOutputMedian	5424.48
dgrp48_05_1wf_C11440_20s_220317	dgrp48	1	5	220317	CardiacOutputMedian	1914.31
dgrp48_06_1wf_C11440_20s_220317	dgrp48	1	6	220317	CardiacOutputMedian	5967.85
dgrp48_07_1wf_C11440_20s_220317	dgrp48	1	7	220317	CardiacOutputMedian	2633.96
dgrp48_08_1wf_C11440_20s_220317	dgrp48	1	8	220317	CardiacOutputMedian	965.397
dgrp48_09_1wf_C11440_20s_220317	dgrp48	1	9	220317	CardiacOutputMedian	1697.42
dgrp48_10_1wf_C11440_20s_220317	dgrp48	1	10	220317	CardiacOutputMedian	4753.74
dgrp48_11_1wf_C11440_20s_220317	dgrp48	1	11	220317	CardiacOutputMedian	1781.31
dgrp491_01_1wf_C11440_20s_160217	dgrp491	1	1	160217	CardiacOutputMedian	4154.93
dgrp491_02_1wf_C11440_20s_160217	dgrp491	1	2	160217	CardiacOutputMedian	6065.76
dgrp491_05_1wf_C11440_20s_160217	dgrp491	1	5	160217	CardiacOutputMedian	5340.9
dgrp491_06_1wf_C11440_20s_160217	dgrp491	1	6	160217	CardiacOutputMedian	3485.33
dgrp491_08_1wf_C11440_20s_160217	dgrp491	1	8	160217	CardiacOutputMedian	4778.43
dgrp491_09_1wf_C11440_20s_160217	dgrp491	1	9	160217	CardiacOutputMedian	8288.65
dgrp491_11_1wf_C11440_20s_160217	dgrp491	1	11	160217	CardiacOutputMedian	4120.29
dgrp491_12_1wf_C11440_20s_160217	dgrp491	1	12	160217	CardiacOutputMedian	6050.15
dgrp509_01_1wf_C11440_20s_170217	dgrp509	1	1	170217	CardiacOutputMedian	7883.96
dgrp509_02_1wf_C11440_20s_170217	dgrp509	1	2	170217	CardiacOutputMedian	3302.24
dgrp509_04_1wf_C11440_20s_170217	dgrp509	1	4	170217	CardiacOutputMedian	4654.01
dgrp509_05_1wf_C11440_20s_170217	dgrp509	1	5	170217	CardiacOutputMedian	7096.29
dgrp509_06_1wf_C11440_20s_170217	dgrp509	1	6	170217	CardiacOutputMedian	5257.56
dgrp509_07_1wf_C11440_20s_170217	dgrp509	1	7	170217	CardiacOutputMedian	3797.9
dgrp509_08_1wf_C11440_20s_170217	dgrp509	1	8	170217	CardiacOutputMedian	3627.38
dgrp509_09_1wf_C11440_20s_170217	dgrp509	1	9	170217	CardiacOutputMedian	4753.56
dgrp528_01_1wf_C11440_20s_170217	dgrp528	1	1	170217	CardiacOutputMedian	2911.73
dgrp528_01_1wf_C11440_20s_240317	dgrp528	1	1	240317	CardiacOutputMedian	2482.98
dgrp528_02_1wf_C11440_20s_240317	dgrp528	1	2	240317	CardiacOutputMedian	5304.95
dgrp528_03_1wf_C11440_20s_240317	dgrp528	1	3	240317	CardiacOutputMedian	4512.62
dgrp528_04_1wf_C11440_20s_240317	dgrp528	1	4	240317	CardiacOutputMedian	7998.91
dgrp528_05_1wf_C11440_20s_170217	dgrp528	1	5	170217	CardiacOutputMedian	2535.08
dgrp528_05_1wf_C11440_20s_240317	dgrp528	1	5	240317	CardiacOutputMedian	2662.32
dgrp528_06_1wf_C11440_20s_170217	dgrp528	1	6	170217	CardiacOutputMedian	1374.82
dgrp528_07_1wf_C11440_20s_240317	dgrp528	1	7	240317	CardiacOutputMedian	5841.39
dgrp528_08_1wf_C11440_20s_170217	dgrp528	1	8	170217	CardiacOutputMedian	2761.3
dgrp528_08_1wf_C11440_20s_240317	dgrp528	1	8	240317	CardiacOutputMedian	5104.86
dgrp528_09_1wf_C11440_20s_170217	dgrp528	1	9	170217	CardiacOutputMedian	2575.33
dgrp528_09_1wf_C11440_20s_240317	dgrp528	1	9	240317	CardiacOutputMedian	2535.83
dgrp528_10_1wf_C11440_20s_240317	dgrp528	1	10	240317	CardiacOutputMedian	1594.73
dgrp528_12_1wf_C11440_20s_240317	dgrp528	1	12	240317	CardiacOutputMedian	3796.77
dgrp566_01_1wf_C11440_20s_240317	dgrp566	1	1	240317	CardiacOutputMedian	4044.59
dgrp566_02_1wf_C11440_20s_240317	dgrp566	1	2	240317	CardiacOutputMedian	6286.69
dgrp566_03_1wf_C11440_20s_240317	dgrp566	1	3	240317	CardiacOutputMedian	3985.06
dgrp566_04_1wf_C11440_20s_240317	dgrp566	1	4	240317	CardiacOutputMedian	6546.51
dgrp566_06_1wf_C11440_20s_240317	dgrp566	1	6	240317	CardiacOutputMedian	3667.1
dgrp566_09_1wf_C11440_20s_240317	dgrp566	1	9	240317	CardiacOutputMedian	4380.29
dgrp566_10_1wf_C11440_20s_240317	dgrp566	1	10	240317	CardiacOutputMedian	5000.88
dgrp566_11_1wf_C11440_20s_240317	dgrp566	1	11	240317	CardiacOutputMedian	4774.29
dgrp566_12_1wf_C11440_20s_240317	dgrp566	1	12	240317	CardiacOutputMedian	8471.61
dgrp757_01_1wf_C11440_20s_170217	dgrp757	1	1	170217	CardiacOutputMedian	4305.11
dgrp757_03_1wf_C11440_20s_170217	dgrp757	1	3	170217	CardiacOutputMedian	2942.59
dgrp757_04_1wf_C11440_20s_170217	dgrp757	1	4	170217	CardiacOutputMedian	5839.33
dgrp757_05_1wf_C11440_20s_170217	dgrp757	1	5	170217	CardiacOutputMedian	1640.06
dgrp757_06_1wf_C11440_20s_170217	dgrp757	1	6	170217	CardiacOutputMedian	3642.4
dgrp757_07_1wf_C11440_20s_170217	dgrp757	1	7	170217	CardiacOutputMedian	1798.12
dgrp757_08_1wf_C11440_20s_170217	dgrp757	1	8	170217	CardiacOutputMedian	3160.77
dgrp757_10_1wf_C11440_20s_170217	dgrp757	1	10	170217	CardiacOutputMedian	3387.22
dgrp757_11_1wf_C11440_20s_170217	dgrp757	1	11	170217	CardiacOutputMedian	4755.25
dgrp805_01_1wf_C11440_20s_150217	dgrp805	1	1	150217	CardiacOutputMedian	2823.7
dgrp805_02_1wf_C11440_20s_150217	dgrp805	1	2	150217	CardiacOutputMedian	1143.62
dgrp805_03_1wf_C11440_20s_150217	dgrp805	1	3	150217	CardiacOutputMedian	2230.68
dgrp805_04_1wf_C11440_20s_150217	dgrp805	1	4	150217	CardiacOutputMedian	2086.72
dgrp805_05_1wf_C11440_20s_150217	dgrp805	1	5	150217	CardiacOutputMedian	8100.08
dgrp805_07_1wf_C11440_20s_150217	dgrp805	1	7	150217	CardiacOutputMedian	2718.71
dgrp805_10_1wf_C11440_20s_150217	dgrp805	1	10	150217	CardiacOutputMedian	5472.16
dgrp805_12_1wf_C11440_20s_150217	dgrp805	1	12	150217	CardiacOutputMedian	4851.36
dgrp832_01_1wf_C11440_20s_230317	dgrp832	1	1	230317	CardiacOutputMedian	2815.37
dgrp832_03_1wf_C11440_20s_230317	dgrp832	1	3	230317	CardiacOutputMedian	3263.93
dgrp832_06_1wf_C11440_20s_230317	dgrp832	1	6	230317	CardiacOutputMedian	1827.12
dgrp832_07_1wf_C11440_20s_230317	dgrp832	1	7	230317	CardiacOutputMedian	2947.79
dgrp832_09_1wf_C11440_20s_230317	dgrp832	1	9	230317	CardiacOutputMedian	2205.87
dgrp832_10_1wf_C11440_20s_230317	dgrp832	1	10	230317	CardiacOutputMedian	2459.13
dgrp832_11_1wf_C11440_20s_230317	dgrp832	1	11	230317	CardiacOutputMedian	2987.76
dgrp832_12_1wf_C11440_20s_230317	dgrp832	1	12	230317	CardiacOutputMedian	3153.63
dgrp142_01_1wf_9100_20s_050614	dgrp142	1	1	50614	CardiacOutputMedian	3913.85
dgrp142_02_1wf_9100_20s_050614	dgrp142	1	2	50614	CardiacOutputMedian	3541.39
dgrp142_03_1wf_9100_20s_050614	dgrp142	1	3	50614	CardiacOutputMedian	4861.58
dgrp142_04_1wf_9100_20s_050614	dgrp142	1	4	50614	CardiacOutputMedian	2605.26
dgrp142_05_1wf_9100_20s_050614	dgrp142	1	5	50614	CardiacOutputMedian	2738.28
dgrp142_07_1wf_9100_20s_050614	dgrp142	1	7	50614	CardiacOutputMedian	1920.29
dgrp142_08_1wf_9100_20s_050614	dgrp142	1	8	50614	CardiacOutputMedian	2080.73
dgrp142_09_1wf_9100_20s_050614	dgrp142	1	9	50614	CardiacOutputMedian	2042.48
dgrp142_10_1wf_9100_20s_050614	dgrp142	1	10	50614	CardiacOutputMedian	5166.63
dgrp142_11_1wf_9100_20s_050614	dgrp142	1	11	50614	CardiacOutputMedian	2733.44
dgrp142_12_1wf_9100_20s_050614	dgrp142	1	12	50614	CardiacOutputMedian	1829.13
dgrp181_01_1wf_9100_20s_190614	dgrp181	1	1	190614	CardiacOutputMedian	4257.99
dgrp181_02_1wf_9100_20s_190614	dgrp181	1	2	190614	CardiacOutputMedian	3390.71
dgrp181_03_1wf_9100_20s_190614	dgrp181	1	3	190614	CardiacOutputMedian	3834.92
dgrp181_04_1wf_9100_20s_190614	dgrp181	1	4	190614	CardiacOutputMedian	5192.19
dgrp181_07_1wf_9100_20s_190614	dgrp181	1	7	190614	CardiacOutputMedian	3582.4
dgrp181_08_1wf_9100_20s_190614	dgrp181	1	8	190614	CardiacOutputMedian	6606.28
dgrp181_12_1wf_9100_20s_190614	dgrp181	1	12	190614	CardiacOutputMedian	5647.52
dgrp356_01_1wf_11440_20s_260115	dgrp356	1	1	260115	CardiacOutputMedian	3960.85
dgrp356_02_1wf_11440_20s_260115	dgrp356	1	2	260115	CardiacOutputMedian	6178.83
dgrp356_03_1wf_11440_20s_260115	dgrp356	1	3	260115	CardiacOutputMedian	3617.74
dgrp356_04_1wf_11440_20s_260115	dgrp356	1	4	260115	CardiacOutputMedian	2281.77
dgrp356_05_1wf_11440_20s_260115	dgrp356	1	5	260115	CardiacOutputMedian	1921.13
dgrp356_06_1wf_11440_20s_260115	dgrp356	1	6	260115	CardiacOutputMedian	7030.74
dgrp356_07_1wf_11440_20s_260115	dgrp356	1	7	260115	CardiacOutputMedian	3073.13
dgrp356_08_1wf_11440_20s_260115	dgrp356	1	8	260115	CardiacOutputMedian	4579.66
dgrp356_09_1wf_11440_20s_260115	dgrp356	1	9	260115	CardiacOutputMedian	4850.2
dgrp356_10_1wf_11440_20s_260115	dgrp356	1	10	260115	CardiacOutputMedian	4694.57
dgrp356_11_1wf_11440_20s_260115	dgrp356	1	11	260115	CardiacOutputMedian	3027.15
dgrp356_12_1wf_11440_20s_260115	dgrp356	1	12	260115	CardiacOutputMedian	2676.16
dgrp356_13_1wf_11440_20s_260115	dgrp356	1	13	260115	CardiacOutputMedian	2419.73
dgrp382_01_1wf_9100_20s_021214	dgrp382	1	1	21214	CardiacOutputMedian	3706.05
dgrp382_02_1wf_9100_20s_021214	dgrp382	1	2	21214	CardiacOutputMedian	2184.31
dgrp382_03_1wf_9100_20s_021214	dgrp382	1	3	21214	CardiacOutputMedian	7767.89
dgrp382_04_1wf_9100_20s_021214	dgrp382	1	4	21214	CardiacOutputMedian	2915.17
dgrp382_05_1wf_9100_20s_021214	dgrp382	1	5	21214	CardiacOutputMedian	6328.62
dgrp382_06_1wf_9100_20s_021214	dgrp382	1	6	21214	CardiacOutputMedian	1714.93
dgrp382_07_1wf_9100_20s_021214	dgrp382	1	7	21214	CardiacOutputMedian	7412
dgrp382_08_1wf_9100_20s_021214	dgrp382	1	8	21214	CardiacOutputMedian	3846.67
dgrp382_09_1wf_9100_20s_021214	dgrp382	1	9	21214	CardiacOutputMedian	6611.18
dgrp382_10_1wf_9100_20s_021214	dgrp382	1	10	21214	CardiacOutputMedian	5386.72
dgrp382_11_1wf_9100_20s_021214	dgrp382	1	11	21214	CardiacOutputMedian	4556.45
dgrp382_12_1wf_9100_20s_021214	dgrp382	1	12	21214	CardiacOutputMedian	3098.56
dgrp406_01_1wf_11440_20s_270115	dgrp406	1	1	270115	CardiacOutputMedian	623.931
dgrp406_02_1wf_11440_20s_270115	dgrp406	1	2	270115	CardiacOutputMedian	1577.96
dgrp406_04_1wf_11440_20s_270115	dgrp406	1	4	270115	CardiacOutputMedian	3980.78
dgrp406_06_1wf_11440_20s_270115	dgrp406	1	6	270115	CardiacOutputMedian	4900.88
dgrp406_07_1wf_11440_20s_270115	dgrp406	1	7	270115	CardiacOutputMedian	1770.3
dgrp406_08_1wf_11440_20s_270115	dgrp406	1	8	270115	CardiacOutputMedian	6343.07
dgrp406_11_1wf_11440_20s_270115	dgrp406	1	11	270115	CardiacOutputMedian	3035.65
dgrp42_01_1wf_9100_20s_230614	dgrp42	1	1	230614	CardiacOutputMedian	9054.68
dgrp42_02_1wf_9100_20s_230614	dgrp42	1	2	230614	CardiacOutputMedian	3635.88
dgrp42_04_1wf_9100_20s_230614	dgrp42	1	4	230614	CardiacOutputMedian	5155.55
dgrp42_05_1wf_9100_20s_230614	dgrp42	1	5	230614	CardiacOutputMedian	9160.28
dgrp42_07_1wf_9100_20s_230614	dgrp42	1	7	230614	CardiacOutputMedian	7078.21
dgrp42_08_1wf_9100_20s_230614	dgrp42	1	8	230614	CardiacOutputMedian	9530.73
dgrp42_09_1wf_9100_20s_230614	dgrp42	1	9	230614	CardiacOutputMedian	9447.25
dgrp45_01_1wf_9100_20s_250614	dgrp45	1	1	250614	CardiacOutputMedian	5939
dgrp45_02_1wf_9100_20s_250614	dgrp45	1	2	250614	CardiacOutputMedian	4015.78
dgrp45_03_1wf_9100_20s_250614	dgrp45	1	3	250614	CardiacOutputMedian	2837.22
dgrp45_04_1wf_9100_20s_250614	dgrp45	1	4	250614	CardiacOutputMedian	2268.76
dgrp45_05_1wf_9100_20s_250614	dgrp45	1	5	250614	CardiacOutputMedian	3284.42
dgrp45_06_1wf_9100_20s_250614	dgrp45	1	6	250614	CardiacOutputMedian	4396.16
dgrp45_08_1wf_9100_20s_250614	dgrp45	1	8	250614	CardiacOutputMedian	2457.37
dgrp461_02_1wf_9100_20s_111214	dgrp461	1	2	111214	CardiacOutputMedian	2780.68
dgrp461_03_1wf_9100_20s_111214	dgrp461	1	3	111214	CardiacOutputMedian	2834.47
dgrp461_04_1wf_9100_20s_111214	dgrp461	1	4	111214	CardiacOutputMedian	5502.84
dgrp461_05_1wf_9100_20s_111214	dgrp461	1	5	111214	CardiacOutputMedian	3235.97
dgrp461_06_1wf_9100_20s_111214	dgrp461	1	6	111214	CardiacOutputMedian	3198.29
dgrp461_07_1wf_9100_20s_111214	dgrp461	1	7	111214	CardiacOutputMedian	4044.83
dgrp461_08_1wf_9100_20s_111214	dgrp461	1	8	111214	CardiacOutputMedian	4442.59
dgrp461_09_1wf_9100_20s_111214	dgrp461	1	9	111214	CardiacOutputMedian	5063.91
dgrp461_10_1wf_9100_20s_111214	dgrp461	1	10	111214	CardiacOutputMedian	5147.18
dgrp461_11_1wf_9100_20s_111214	dgrp461	1	11	111214	CardiacOutputMedian	1324.66
dgrp535_01_1wf_C11440_20s_300615	dgrp535	1	1	300615	CardiacOutputMedian	7383.2
dgrp535_02_1wf_C11440_20s_300615	dgrp535	1	2	300615	CardiacOutputMedian	2190.94
dgrp535_05_1wf_C11440_20s_300615	dgrp535	1	5	300615	CardiacOutputMedian	3281.26
dgrp535_06_1wf_C11440_20s_300615	dgrp535	1	6	300615	CardiacOutputMedian	1260.15
dgrp535_08_1wf_C11440_20s_300615	dgrp535	1	8	300615	CardiacOutputMedian	1403.39
dgrp535_09_1wf_C11440_20s_300615	dgrp535	1	9	300615	CardiacOutputMedian	3190.44
dgrp535_10_1wf_C11440_20s_300615	dgrp535	1	10	300615	CardiacOutputMedian	6386.88
dgrp535_11_1wf_C11440_20s_300615	dgrp535	1	11	300615	CardiacOutputMedian	7072.14
dgrp535_12_1wf_C11440_20s_300615	dgrp535	1	12	300615	CardiacOutputMedian	8017.9
dgrp563_01_1wf_C11440_20s_090715	dgrp563	1	1	90715	CardiacOutputMedian	5143.64
dgrp563_02_1wf_C11440_20s_090715	dgrp563	1	2	90715	CardiacOutputMedian	1271.43
dgrp563_03_1wf_C11440_20s_090715	dgrp563	1	3	90715	CardiacOutputMedian	4181.14
dgrp563_04_1wf_C11440_20s_090715	dgrp563	1	4	90715	CardiacOutputMedian	1739.17
dgrp563_05_1wf_C11440_20s_090715	dgrp563	1	5	90715	CardiacOutputMedian	1399.25
dgrp563_06_1wf_C11440_20s_090715	dgrp563	1	6	90715	CardiacOutputMedian	3826.55
dgrp563_07_1wf_C11440_20s_090715	dgrp563	1	7	90715	CardiacOutputMedian	2242.49
dgrp563_08_1wf_C11440_20s_090715	dgrp563	1	8	90715	CardiacOutputMedian	1386.95
dgrp563_09_1wf_C11440_20s_090715	dgrp563	1	9	90715	CardiacOutputMedian	684.744
dgrp563_10_1wf_C11440_20s_090715	dgrp563	1	10	90715	CardiacOutputMedian	1940.16
dgrp563_12_1wf_C11440_20s_090715	dgrp563	1	12	90715	CardiacOutputMedian	1090.69
dgrp73_01_1wf_9100_20s_040614	dgrp73	1	1	40614	CardiacOutputMedian	3045.86
dgrp73_02_1wf_9100_20s_040614	dgrp73	1	2	40614	CardiacOutputMedian	1851.75
dgrp73_04_1wf_9100_20s_040614	dgrp73	1	4	40614	CardiacOutputMedian	3342.71
dgrp73_05_1wf_9100_20s_040614	dgrp73	1	5	40614	CardiacOutputMedian	596.119
dgrp73_06_1wf_9100_20s_040614	dgrp73	1	6	40614	CardiacOutputMedian	3650.79
dgrp73_08_1wf_9100_20s_040614	dgrp73	1	8	40614	CardiacOutputMedian	3521.84
dgrp73_09_1wf_9100_20s_040614	dgrp73	1	9	40614	CardiacOutputMedian	2589.77
dgrp73_10_1wf_9100_20s_040614	dgrp73	1	10	40614	CardiacOutputMedian	1388.02
dgrp73_11_1wf_9100_20s_040614	dgrp73	1	11	40614	CardiacOutputMedian	3010.29
dgrp730_02_1wf_C11440_20s_060416	dgrp730	1	2	60416	CardiacOutputMedian	5881.33
dgrp730_03_1wf_C11440_20s_060416	dgrp730	1	3	60416	CardiacOutputMedian	3469.62
dgrp730_04_1wf_C11440_20s_060416	dgrp730	1	4	60416	CardiacOutputMedian	2442.61
dgrp730_05_1wf_C11440_20s_060416	dgrp730	1	5	60416	CardiacOutputMedian	4288.68
dgrp730_06_1wf_C11440_20s_060416	dgrp730	1	6	60416	CardiacOutputMedian	5735.98
dgrp730_07_1wf_C11440_20s_060416	dgrp730	1	7	60416	CardiacOutputMedian	2857.72
dgrp730_08_1wf_C11440_20s_060416	dgrp730	1	8	60416	CardiacOutputMedian	2239.83
dgrp730_09_1wf_C11440_20s_060416	dgrp730	1	9	60416	CardiacOutputMedian	3943.1
dgrp730_10_1wf_C11440_20s_060416	dgrp730	1	10	60416	CardiacOutputMedian	3048.66
dgrp730_12_1wf_C11440_20s_060416	dgrp730	1	12	60416	CardiacOutputMedian	7584.97
dgrp737_02_1wf_C11440_20s_150316	dgrp737	1	2	150316	CardiacOutputMedian	1100.61
dgrp737_03_1wf_C11440_20s_150316	dgrp737	1	3	150316	CardiacOutputMedian	929.196
dgrp737_04_1wf_C11440_20s_150316	dgrp737	1	4	150316	CardiacOutputMedian	1984.75
dgrp737_05_1wf_C11440_20s_150316	dgrp737	1	5	150316	CardiacOutputMedian	566.868
dgrp737_06_1wf_C11440_20s_150316	dgrp737	1	6	150316	CardiacOutputMedian	2546.56
dgrp737_07_1wf_C11440_20s_150316	dgrp737	1	7	150316	CardiacOutputMedian	2585.43
dgrp737_08_1wf_C11440_20s_150316	dgrp737	1	8	150316	CardiacOutputMedian	1347.85
dgrp737_09_1wf_C11440_20s_150316	dgrp737	1	9	150316	CardiacOutputMedian	1712.77
dgrp737_11_1wf_C11440_20s_150316	dgrp737	1	11	150316	CardiacOutputMedian	2101.95
dgrp761_02_1wf_C11440_20s_160316	dgrp761	1	2	160316	CardiacOutputMedian	1431.13
dgrp761_03_1wf_C11440_20s_160316	dgrp761	1	3	160316	CardiacOutputMedian	2976.75
dgrp761_04_1wf_C11440_20s_160316	dgrp761	1	4	160316	CardiacOutputMedian	2336.79
dgrp761_05_1wf_C11440_20s_160316	dgrp761	1	5	160316	CardiacOutputMedian	2988.15
dgrp761_06_1wf_C11440_20s_160316	dgrp761	1	6	160316	CardiacOutputMedian	2994.84
dgrp761_07_1wf_C11440_20s_160316	dgrp761	1	7	160316	CardiacOutputMedian	3243.87
dgrp761_08_1wf_C11440_20s_160316	dgrp761	1	8	160316	CardiacOutputMedian	2502.94
dgrp761_09_1wf_C11440_20s_160316	dgrp761	1	9	160316	CardiacOutputMedian	1905.03
dgrp761_10_1wf_C11440_20s_160316	dgrp761	1	10	160316	CardiacOutputMedian	1251.24
dgrp761_11_1wf_C11440_20s_160316	dgrp761	1	11	160316	CardiacOutputMedian	2781.95
dgrp761_12_1wf_C11440_20s_160316	dgrp761	1	12	160316	CardiacOutputMedian	2301.57
dgrp802_02_1wf_C11440_20s_120416	dgrp802	1	2	120416	CardiacOutputMedian	2810.27
dgrp802_03_1wf_C11440_20s_120416	dgrp802	1	3	120416	CardiacOutputMedian	6530.49
dgrp802_04_1wf_C11440_20s_120416	dgrp802	1	4	120416	CardiacOutputMedian	5758.58
dgrp802_05_1wf_C11440_20s_120416	dgrp802	1	5	120416	CardiacOutputMedian	10723.2
dgrp802_06_1wf_C11440_20s_120416	dgrp802	1	6	120416	CardiacOutputMedian	5605.09
dgrp802_07_1wf_C11440_20s_120416	dgrp802	1	7	120416	CardiacOutputMedian	6021.61
dgrp802_08_1wf_C11440_20s_120416	dgrp802	1	8	120416	CardiacOutputMedian	3920.34
dgrp802_09_1wf_C11440_20s_120416	dgrp802	1	9	120416	CardiacOutputMedian	8227.73
dgrp802_10_1wf_C11440_20s_120416	dgrp802	1	10	120416	CardiacOutputMedian	8891.3
dgrp802_11_1wf_C11440_20s_120416	dgrp802	1	11	120416	CardiacOutputMedian	6667.27
dgrp802_12_1wf_C11440_20s_120416	dgrp802	1	12	120416	CardiacOutputMedian	8647.5
dgrp890_02_1wf_C11440_20s_140316	dgrp890	1	2	140316	CardiacOutputMedian	3397.77
dgrp890_03_1wf_C11440_20s_140316	dgrp890	1	3	140316	CardiacOutputMedian	1161.57
dgrp890_04_1wf_C11440_20s_140316	dgrp890	1	4	140316	CardiacOutputMedian	4696.18
dgrp890_07_1wf_C11440_20s_140316	dgrp890	1	7	140316	CardiacOutputMedian	6086.45
dgrp890_08_1wf_C11440_20s_140316	dgrp890	1	8	140316	CardiacOutputMedian	1799.23
dgrp890_09_1wf_C11440_20s_140316	dgrp890	1	9	140316	CardiacOutputMedian	1191.05
dgrp890_10_1wf_C11440_20s_140316	dgrp890	1	10	140316	CardiacOutputMedian	2337.83
dgrp890_11_1wf_C11440_20s_140316	dgrp890	1	11	140316	CardiacOutputMedian	1078.73
dgrp890_12_1wf_C11440_20s_140316	dgrp890	1	12	140316	CardiacOutputMedian	2669.81
dgrp913_01_1wf_C11440_20s_150316	dgrp913	1	1	150316	CardiacOutputMedian	7427.66
dgrp913_02_1wf_C11440_20s_150316	dgrp913	1	2	150316	CardiacOutputMedian	3986.18
dgrp913_03_1wf_C11440_20s_150316	dgrp913	1	3	150316	CardiacOutputMedian	7375.14
dgrp913_04_1wf_C11440_20s_150316	dgrp913	1	4	150316	CardiacOutputMedian	7103
dgrp913_06_1wf_C11440_20s_150316	dgrp913	1	6	150316	CardiacOutputMedian	8800.67
dgrp913_07_1wf_C11440_20s_150316	dgrp913	1	7	150316	CardiacOutputMedian	5008.08
dgrp913_08_1wf_C11440_20s_150316	dgrp913	1	8	150316	CardiacOutputMedian	9055.83
dgrp913_09_1wf_C11440_20s_150316	dgrp913	1	9	150316	CardiacOutputMedian	6751.54
dgrp913_11_1wf_C11440_20s_150316	dgrp913	1	11	150316	CardiacOutputMedian	6383.76
dgrp913_12_1wf_C11440_20s_150316	dgrp913	1	12	150316	CardiacOutputMedian	5361.58
dgrp101_01_4wf_9100_20s_150714	dgrp101	4	1	150714	CardiacOutputMedian	2882.42
dgrp101_02_4wf_9100_20s_150714	dgrp101	4	2	150714	CardiacOutputMedian	3580.43
dgrp101_03_4wf_9100_20s_150714	dgrp101	4	3	150714	CardiacOutputMedian	3520.09
dgrp101_04_4wf_9100_20s_150714	dgrp101	4	4	150714	CardiacOutputMedian	1818.94
dgrp101_05_4wf_9100_20s_150714	dgrp101	4	5	150714	CardiacOutputMedian	4090.62
dgrp101_06_4wf_9100_20s_150714	dgrp101	4	6	150714	CardiacOutputMedian	2241.79
dgrp101_07_4wf_9100_20s_150714	dgrp101	4	7	150714	CardiacOutputMedian	4649.57
dgrp101_08_4wf_9100_20s_150714	dgrp101	4	8	150714	CardiacOutputMedian	2643.88
dgrp101_09_4wf_9100_20s_150714	dgrp101	4	9	150714	CardiacOutputMedian	1977.85
dgrp101_10_4wf_9100_20s_150714	dgrp101	4	10	150714	CardiacOutputMedian	4985.86
dgrp101_11_4wf_9100_20s_150714	dgrp101	4	11	150714	CardiacOutputMedian	3227.61
dgrp101_12_4wf_9100_20s_150714	dgrp101	4	12	150714	CardiacOutputMedian	2331.37
dgrp105_01_4wf_9100_20s_110714	dgrp105	4	1	110714	CardiacOutputMedian	1883.86
dgrp105_02_4wf_9100_20s_110714	dgrp105	4	2	110714	CardiacOutputMedian	1405.66
dgrp105_03_4wf_9100_20s_110714	dgrp105	4	3	110714	CardiacOutputMedian	1201.54
dgrp105_04_4wf_9100_20s_110714	dgrp105	4	4	110714	CardiacOutputMedian	2383.39
dgrp105_05_4wf_9100_20s_110714	dgrp105	4	5	110714	CardiacOutputMedian	1245.75
dgrp105_06_4wf_9100_20s_110714	dgrp105	4	6	110714	CardiacOutputMedian	1676.66
dgrp105_07_4wf_9100_20s_110714	dgrp105	4	7	110714	CardiacOutputMedian	2741.52
dgrp105_08_4wf_9100_20s_110714	dgrp105	4	8	110714	CardiacOutputMedian	945.867
dgrp105_09_4wf_9100_20s_110714	dgrp105	4	9	110714	CardiacOutputMedian	1929.93
dgrp105_10_4wf_9100_20s_110714	dgrp105	4	10	110714	CardiacOutputMedian	1427.65
dgrp105_11_4wf_9100_20s_110714	dgrp105	4	11	110714	CardiacOutputMedian	1232.75
dgrp105_12_4wf_9100_20s_110714	dgrp105	4	12	110714	CardiacOutputMedian	1570.19
dgrp109_01_4wf_9100_20s_160714	dgrp109	4	1	160714	CardiacOutputMedian	5492.4
dgrp109_02_4wf_9100_20s_160714	dgrp109	4	2	160714	CardiacOutputMedian	3554.43
dgrp109_03_4wf_9100_20s_160714	dgrp109	4	3	160714	CardiacOutputMedian	5272.51
dgrp109_04_4wf_9100_20s_160714	dgrp109	4	4	160714	CardiacOutputMedian	2060.22
dgrp109_05_4wf_9100_20s_160714	dgrp109	4	5	160714	CardiacOutputMedian	7257.27
dgrp109_06_4wf_9100_20s_160714	dgrp109	4	6	160714	CardiacOutputMedian	7136.82
dgrp109_07_4wf_9100_20s_160714	dgrp109	4	7	160714	CardiacOutputMedian	3428.9
dgrp109_08_4wf_9100_20s_160714	dgrp109	4	8	160714	CardiacOutputMedian	1155.54
dgrp109_09_4wf_9100_20s_160714	dgrp109	4	9	160714	CardiacOutputMedian	6103.56
dgrp109_10_4wf_9100_20s_160714	dgrp109	4	10	160714	CardiacOutputMedian	4365.97
dgrp109_11_4wf_9100_20s_160714	dgrp109	4	11	160714	CardiacOutputMedian	3594.05
dgrp109_12_4wf_9100_20s_160714	dgrp109	4	12	160714	CardiacOutputMedian	2951.32
dgrp129_01_4wf_C11440_20s_140416	dgrp129	4	1	140416	CardiacOutputMedian	7331.37
dgrp129_02_4wf_C11440_20s_140416	dgrp129	4	2	140416	CardiacOutputMedian	4861.93
dgrp129_03_4wf_C11440_20s_140416	dgrp129	4	3	140416	CardiacOutputMedian	3010.68
dgrp129_04_4wf_C11440_20s_140416	dgrp129	4	4	140416	CardiacOutputMedian	3100.31
dgrp129_05_4wf_C11440_20s_140416	dgrp129	4	5	140416	CardiacOutputMedian	3184.43
dgrp129_06_4wf_C11440_20s_140416	dgrp129	4	6	140416	CardiacOutputMedian	4788.68
dgrp129_07_4wf_C11440_20s_140416	dgrp129	4	7	140416	CardiacOutputMedian	2613.66
dgrp129_08_4wf_C11440_20s_140416	dgrp129	4	8	140416	CardiacOutputMedian	2169.22
dgrp129_09_4wf_C11440_20s_140416	dgrp129	4	9	140416	CardiacOutputMedian	2220.46
dgrp129_11_4wf_C11440_20s_140416	dgrp129	4	11	140416	CardiacOutputMedian	2462.7
dgrp136_02_4wf_9100_20s_150714	dgrp136	4	2	150714	CardiacOutputMedian	7187.96
dgrp136_03_4wf_9100_20s_150714	dgrp136	4	3	150714	CardiacOutputMedian	5091.8
dgrp136_04_4wf_9100_20s_150714	dgrp136	4	4	150714	CardiacOutputMedian	6499.75
dgrp136_05_4wf_9100_20s_150714	dgrp136	4	5	150714	CardiacOutputMedian	4465.31
dgrp136_06_4wf_9100_20s_150714	dgrp136	4	6	150714	CardiacOutputMedian	3505.15
dgrp136_08_4wf_9100_20s_150714	dgrp136	4	8	150714	CardiacOutputMedian	2637.43
dgrp136_09_4wf_9100_20s_150714	dgrp136	4	9	150714	CardiacOutputMedian	4125.37
dgrp136_10_4wf_9100_20s_150714	dgrp136	4	10	150714	CardiacOutputMedian	2679.26
dgrp136_11_4wf_9100_20s_150714	dgrp136	4	11	150714	CardiacOutputMedian	4270.56
dgrp138_01_4wf_9100_20s_150714	dgrp138	4	1	150714	CardiacOutputMedian	1492.57
dgrp138_02_4wf_9100_20s_150714	dgrp138	4	2	150714	CardiacOutputMedian	2861.81
dgrp138_03_4wf_9100_20s_150714	dgrp138	4	3	150714	CardiacOutputMedian	2119.78
dgrp138_04_4wf_9100_20s_150714	dgrp138	4	4	150714	CardiacOutputMedian	4350.47
dgrp138_05_4wf_9100_20s_150714	dgrp138	4	5	150714	CardiacOutputMedian	1037.12
dgrp138_06_4wf_9100_20s_150714	dgrp138	4	6	150714	CardiacOutputMedian	2596.85
dgrp138_07_4wf_9100_20s_150714	dgrp138	4	7	150714	CardiacOutputMedian	3202.62
dgrp138_08_4wf_9100_20s_150714	dgrp138	4	8	150714	CardiacOutputMedian	1409.78
dgrp138_09_4wf_9100_20s_150714	dgrp138	4	9	150714	CardiacOutputMedian	1742.13
dgrp138_10_4wf_9100_20s_150714	dgrp138	4	10	150714	CardiacOutputMedian	2775.44
dgrp138_11_4wf_9100_20s_150714	dgrp138	4	11	150714	CardiacOutputMedian	2164.92
dgrp149_01_4wf_9100_20s_160714	dgrp149	4	1	160714	CardiacOutputMedian	2734.16
dgrp149_02_4wf_9100_20s_160714	dgrp149	4	2	160714	CardiacOutputMedian	2799.38
dgrp149_03_4wf_9100_20s_160714	dgrp149	4	3	160714	CardiacOutputMedian	4115.63
dgrp149_04_4wf_9100_20s_160714	dgrp149	4	4	160714	CardiacOutputMedian	2484.31
dgrp149_05_4wf_9100_20s_160714	dgrp149	4	5	160714	CardiacOutputMedian	6103.06
dgrp149_07_4wf_9100_20s_160714	dgrp149	4	7	160714	CardiacOutputMedian	2240.15
dgrp149_08_4wf_9100_20s_160714	dgrp149	4	8	160714	CardiacOutputMedian	2051.62
dgrp149_09_4wf_9100_20s_160714	dgrp149	4	9	160714	CardiacOutputMedian	3763.59
dgrp149_10_4wf_9100_20s_160714	dgrp149	4	10	160714	CardiacOutputMedian	985.43
dgrp149_11_4wf_9100_20s_160714	dgrp149	4	11	160714	CardiacOutputMedian	4893.62
dgrp149_12_4wf_9100_20s_160714	dgrp149	4	12	160714	CardiacOutputMedian	1266.11
dgrp153_01_4wf_9100_20s_150714	dgrp153	4	1	150714	CardiacOutputMedian	1755.91
dgrp153_02_4wf_9100_20s_150714	dgrp153	4	2	150714	CardiacOutputMedian	3212.51
dgrp153_03_4wf_9100_20s_150714	dgrp153	4	3	150714	CardiacOutputMedian	3762.53
dgrp153_04_4wf_9100_20s_150714	dgrp153	4	4	150714	CardiacOutputMedian	3601.77
dgrp153_05_4wf_9100_20s_150714	dgrp153	4	5	150714	CardiacOutputMedian	2895.35
dgrp153_06_4wf_9100_20s_150714	dgrp153	4	6	150714	CardiacOutputMedian	3283.9
dgrp153_07_4wf_9100_20s_150714	dgrp153	4	7	150714	CardiacOutputMedian	3027.97
dgrp153_08_4wf_9100_20s_150714	dgrp153	4	8	150714	CardiacOutputMedian	4135.41
dgrp153_09_4wf_9100_20s_150714	dgrp153	4	9	150714	CardiacOutputMedian	2784.61
dgrp153_10_4wf_9100_20s_150714	dgrp153	4	10	150714	CardiacOutputMedian	3989.21
dgrp153_11_4wf_9100_20s_150714	dgrp153	4	11	150714	CardiacOutputMedian	2182.61
dgrp158_01_4wf_9100_20s_160714	dgrp158	4	1	160714	CardiacOutputMedian	3115.74
dgrp158_03_4wf_9100_20s_160714	dgrp158	4	3	160714	CardiacOutputMedian	2806.85
dgrp158_04_4wf_9100_20s_160714	dgrp158	4	4	160714	CardiacOutputMedian	2940.44
dgrp158_06_4wf_9100_20s_160714	dgrp158	4	6	160714	CardiacOutputMedian	1670.54
dgrp158_08_4wf_9100_20s_160714	dgrp158	4	8	160714	CardiacOutputMedian	2580.29
dgrp158_09_4wf_9100_20s_160714	dgrp158	4	9	160714	CardiacOutputMedian	2959.57
dgrp158_10_4wf_9100_20s_160714	dgrp158	4	10	160714	CardiacOutputMedian	3025.33
dgrp158_11_4wf_9100_20s_160714	dgrp158	4	11	160714	CardiacOutputMedian	3684.19
dgrp161_01_4wf_9100_20s_250614	dgrp161	4	1	250614	CardiacOutputMedian	3578.34
dgrp161_02_4wf_9100_20s_250614	dgrp161	4	2	250614	CardiacOutputMedian	1989.87
dgrp161_04_4wf_9100_20s_250614	dgrp161	4	4	250614	CardiacOutputMedian	2393.8
dgrp161_05_4wf_9100_20s_250614	dgrp161	4	5	250614	CardiacOutputMedian	2435.75
dgrp161_06_4wf_9100_20s_250614	dgrp161	4	6	250614	CardiacOutputMedian	2425.61
dgrp161_08_4wf_9100_20s_250614	dgrp161	4	8	250614	CardiacOutputMedian	1905.25
dgrp161_09_4wf_9100_20s_250614	dgrp161	4	9	250614	CardiacOutputMedian	2792.59
dgrp161_10_4wf_9100_20s_250614	dgrp161	4	10	250614	CardiacOutputMedian	4509.65
dgrp161_11_4wf_9100_20s_250614	dgrp161	4	11	250614	CardiacOutputMedian	2215
dgrp161_12_4wf_9100_20s_250614	dgrp161	4	12	250614	CardiacOutputMedian	3422.82
dgrp177_01_4wf_9100_20s_010714	dgrp177	4	1	10714	CardiacOutputMedian	4253.17
dgrp177_02_4wf_9100_20s_010714	dgrp177	4	2	10714	CardiacOutputMedian	3513.97
dgrp177_04_4wf_9100_20s_010714	dgrp177	4	4	10714	CardiacOutputMedian	4659.27
dgrp177_05_4wf_9100_20s_010714	dgrp177	4	5	10714	CardiacOutputMedian	3442.39
dgrp177_06_4wf_9100_20s_010714	dgrp177	4	6	10714	CardiacOutputMedian	4917.26
dgrp177_07_4wf_9100_20s_010714	dgrp177	4	7	10714	CardiacOutputMedian	2175.66
dgrp177_08_4wf_9100_20s_010714	dgrp177	4	8	10714	CardiacOutputMedian	3593.29
dgrp177_09_4wf_9100_20s_010714	dgrp177	4	9	10714	CardiacOutputMedian	2605.52
dgrp177_10_4wf_9100_20s_010714	dgrp177	4	10	10714	CardiacOutputMedian	4180.35
dgrp177_11_4wf_9100_20s_010714	dgrp177	4	11	10714	CardiacOutputMedian	1778.51
dgrp177_12_4wf_9100_20s_010714	dgrp177	4	12	10714	CardiacOutputMedian	2881.15
dgrp189_02_4wf_9100_20s_300614	dgrp189	4	2	300614	CardiacOutputMedian	2463.35
dgrp189_04_4wf_9100_20s_300614	dgrp189	4	4	300614	CardiacOutputMedian	1654.19
dgrp189_05_4wf_9100_20s_300614	dgrp189	4	5	300614	CardiacOutputMedian	2401.64
dgrp189_06_4wf_9100_20s_300614	dgrp189	4	6	300614	CardiacOutputMedian	3616.25
dgrp189_07_4wf_9100_20s_300614	dgrp189	4	7	300614	CardiacOutputMedian	2920.28
dgrp189_08_4wf_9100_20s_300614	dgrp189	4	8	300614	CardiacOutputMedian	3159.94
dgrp189_10_4wf_9100_20s_300614	dgrp189	4	10	300614	CardiacOutputMedian	3796.64
dgrp189_11_4wf_9100_20s_300614	dgrp189	4	11	300614	CardiacOutputMedian	2278.45
dgrp189_12_4wf_9100_20s_300614	dgrp189	4	12	300614	CardiacOutputMedian	4002.9
dgrp195_02_4wf_9100_20s_250614	dgrp195	4	2	250614	CardiacOutputMedian	1650.13
dgrp195_04_4wf_9100_20s_250614	dgrp195	4	4	250614	CardiacOutputMedian	1362.63
dgrp195_05_4wf_9100_20s_250614	dgrp195	4	5	250614	CardiacOutputMedian	1136.75
dgrp195_06_4wf_9100_20s_250614	dgrp195	4	6	250614	CardiacOutputMedian	2715.48
dgrp195_07_4wf_9100_20s_250614	dgrp195	4	7	250614	CardiacOutputMedian	2544.8
dgrp195_08_4wf_9100_20s_250614	dgrp195	4	8	250614	CardiacOutputMedian	1705.5
dgrp195_10_4wf_9100_20s_250614	dgrp195	4	10	250614	CardiacOutputMedian	2807.17
dgrp195_11_4wf_9100_20s_250614	dgrp195	4	11	250614	CardiacOutputMedian	2701.68
dgrp195_12_4wf_9100_20s_250614	dgrp195	4	12	250614	CardiacOutputMedian	2899.03
dgrp208_02_4wf_9100_20s_040414	dgrp208	4	2	40414	CardiacOutputMedian	1359.76
dgrp208_04_4wf_9100_20s_040414	dgrp208	4	4	40414	CardiacOutputMedian	2010.35
dgrp208_06_4wf_9100_20s_040414	dgrp208	4	6	40414	CardiacOutputMedian	1026.88
dgrp208_07_4wf_9100_20s_040414	dgrp208	4	7	40414	CardiacOutputMedian	2096.47
dgrp208_08_4wf_9100_20s_040414	dgrp208	4	8	40414	CardiacOutputMedian	1350.14
dgrp208_09_4wf_9100_20s_040414	dgrp208	4	9	40414	CardiacOutputMedian	1415.22
dgrp208_10_4wf_9100_20s_040414	dgrp208	4	10	40414	CardiacOutputMedian	1875.82
dgrp208_11_4wf_9100_20s_040414	dgrp208	4	11	40414	CardiacOutputMedian	1356.23
dgrp208_12_4wf_9100_20s_040414	dgrp208	4	12	40414	CardiacOutputMedian	1572.92
dgrp21_01_4wf_9100_20s_150714	dgrp21	4	1	150714	CardiacOutputMedian	3012.94
dgrp21_02_4wf_9100_20s_150714	dgrp21	4	2	150714	CardiacOutputMedian	6030.44
dgrp21_03_4wf_9100_20s_150714	dgrp21	4	3	150714	CardiacOutputMedian	5060.26
dgrp21_04_4wf_9100_20s_150714	dgrp21	4	4	150714	CardiacOutputMedian	4463.92
dgrp21_05_4wf_9100_20s_150714	dgrp21	4	5	150714	CardiacOutputMedian	2076.54
dgrp21_06_4wf_9100_20s_150714	dgrp21	4	6	150714	CardiacOutputMedian	4309.03
dgrp21_07_4wf_9100_20s_150714	dgrp21	4	7	150714	CardiacOutputMedian	2427.38
dgrp21_08_4wf_9100_20s_150714	dgrp21	4	8	150714	CardiacOutputMedian	3188.46
dgrp21_09_4wf_9100_20s_150714	dgrp21	4	9	150714	CardiacOutputMedian	1473.89
dgrp21_10_4wf_9100_20s_150714	dgrp21	4	10	150714	CardiacOutputMedian	5246.74
dgrp21_11_4wf_9100_20s_150714	dgrp21	4	11	150714	CardiacOutputMedian	4851.88
dgrp21_12_4wf_9100_20s_150714	dgrp21	4	12	150714	CardiacOutputMedian	1027.34
dgrp217_01_4wf_9100_20s_260614	dgrp217	4	1	260614	CardiacOutputMedian	2689.64
dgrp217_02_4wf_9100_20s_260614	dgrp217	4	2	260614	CardiacOutputMedian	3816.98
dgrp217_03_4wf_9100_20s_260614	dgrp217	4	3	260614	CardiacOutputMedian	3168.36
dgrp217_04_4wf_9100_20s_260614	dgrp217	4	4	260614	CardiacOutputMedian	3699.12
dgrp217_05_4wf_9100_20s_260614	dgrp217	4	5	260614	CardiacOutputMedian	2531.81
dgrp217_06_4wf_9100_20s_260614	dgrp217	4	6	260614	CardiacOutputMedian	1472.24
dgrp217_07_4wf_9100_20s_260614	dgrp217	4	7	260614	CardiacOutputMedian	2426.72
dgrp217_08_4wf_9100_20s_260614	dgrp217	4	8	260614	CardiacOutputMedian	2336.91
dgrp217_10_4wf_9100_20s_260614	dgrp217	4	10	260614	CardiacOutputMedian	1220.36
dgrp217_11_4wf_9100_20s_260614	dgrp217	4	11	260614	CardiacOutputMedian	2472.48
dgrp217_12_4wf_9100_20s_260614	dgrp217	4	12	260614	CardiacOutputMedian	4171.07
dgrp223_01_4wf_9100_20s_260614	dgrp223	4	1	260614	CardiacOutputMedian	695.01
dgrp223_03_4wf_9100_20s_260614	dgrp223	4	3	260614	CardiacOutputMedian	1303.52
dgrp223_04_4wf_9100_20s_260614	dgrp223	4	4	260614	CardiacOutputMedian	1460.64
dgrp223_05_4wf_9100_20s_260614	dgrp223	4	5	260614	CardiacOutputMedian	1365.9
dgrp223_06_4wf_9100_20s_260614	dgrp223	4	6	260614	CardiacOutputMedian	1243.44
dgrp223_07_4wf_9100_20s_260614	dgrp223	4	7	260614	CardiacOutputMedian	543.221
dgrp223_08_4wf_9100_20s_260614	dgrp223	4	8	260614	CardiacOutputMedian	2165.56
dgrp223_09_4wf_9100_20s_260614	dgrp223	4	9	260614	CardiacOutputMedian	2136.91
dgrp223_10_4wf_9100_20s_260614	dgrp223	4	10	260614	CardiacOutputMedian	2082.94
dgrp223_11_4wf_9100_20s_260614	dgrp223	4	11	260614	CardiacOutputMedian	1650.12
dgrp223_12_4wf_9100_20s_260614	dgrp223	4	12	260614	CardiacOutputMedian	1660.85
dgrp229_01_4wf_9100_20s_010714	dgrp229	4	1	10714	CardiacOutputMedian	2674.48
dgrp229_03_4wf_9100_20s_010714	dgrp229	4	3	10714	CardiacOutputMedian	2082.33
dgrp229_04_4wf_9100_20s_010714	dgrp229	4	4	10714	CardiacOutputMedian	2956.89
dgrp229_05_4wf_9100_20s_010714	dgrp229	4	5	10714	CardiacOutputMedian	2054.55
dgrp229_06_4wf_9100_20s_010714	dgrp229	4	6	10714	CardiacOutputMedian	1219.43
dgrp229_07_4wf_9100_20s_010714	dgrp229	4	7	10714	CardiacOutputMedian	1583.37
dgrp229_08_4wf_9100_20s_010714	dgrp229	4	8	10714	CardiacOutputMedian	1477.16
dgrp229_09_4wf_9100_20s_010714	dgrp229	4	9	10714	CardiacOutputMedian	1646.1
dgrp229_10_4wf_9100_20s_010714	dgrp229	4	10	10714	CardiacOutputMedian	880.817
dgrp235_01_4wf_9100_20s_010714	dgrp235	4	1	10714	CardiacOutputMedian	4091.2
dgrp235_03_4wf_9100_20s_010714	dgrp235	4	3	10714	CardiacOutputMedian	2871.6
dgrp235_04_4wf_9100_20s_010714	dgrp235	4	4	10714	CardiacOutputMedian	2581.75
dgrp235_05_4wf_9100_20s_010714	dgrp235	4	5	10714	CardiacOutputMedian	2945.1
dgrp235_06_4wf_9100_20s_010714	dgrp235	4	6	10714	CardiacOutputMedian	2284.21
dgrp235_07_4wf_9100_20s_010714	dgrp235	4	7	10714	CardiacOutputMedian	3203.62
dgrp235_08_4wf_9100_20s_010714	dgrp235	4	8	10714	CardiacOutputMedian	1946.47
dgrp235_09_4wf_9100_20s_010714	dgrp235	4	9	10714	CardiacOutputMedian	897.783
dgrp235_10_4wf_9100_20s_010714	dgrp235	4	10	10714	CardiacOutputMedian	4121.62
dgrp235_11_4wf_9100_20s_010714	dgrp235	4	11	10714	CardiacOutputMedian	3737.09
dgrp237_01_4wf_9100_20s_010714	dgrp237	4	1	10714	CardiacOutputMedian	4704.5
dgrp237_02_4wf_9100_20s_010714	dgrp237	4	2	10714	CardiacOutputMedian	4047.06
dgrp237_03_4wf_9100_20s_010714	dgrp237	4	3	10714	CardiacOutputMedian	2485.74
dgrp237_04_4wf_9100_20s_010714	dgrp237	4	4	10714	CardiacOutputMedian	2943.8
dgrp237_05_4wf_9100_20s_010714	dgrp237	4	5	10714	CardiacOutputMedian	2352.09
dgrp237_07_4wf_9100_20s_010714	dgrp237	4	7	10714	CardiacOutputMedian	3148.1
dgrp237_08_4wf_9100_20s_010714	dgrp237	4	8	10714	CardiacOutputMedian	3121.87
dgrp237_09_4wf_9100_20s_010714	dgrp237	4	9	10714	CardiacOutputMedian	4333.3
dgrp237_10_4wf_9100_20s_010714	dgrp237	4	10	10714	CardiacOutputMedian	2347.95
dgrp237_11_4wf_9100_20s_010714	dgrp237	4	11	10714	CardiacOutputMedian	1972.1
dgrp237_12_4wf_9100_20s_010714	dgrp237	4	12	10714	CardiacOutputMedian	1511.08
dgrp239_01_4wf_9100_20s_300614	dgrp239	4	1	300614	CardiacOutputMedian	1907.95
dgrp239_02_4wf_9100_20s_300614	dgrp239	4	2	300614	CardiacOutputMedian	1163.48
dgrp239_03_4wf_9100_20s_300614	dgrp239	4	3	300614	CardiacOutputMedian	2011.99
dgrp239_04_4wf_9100_20s_300614	dgrp239	4	4	300614	CardiacOutputMedian	822.907
dgrp239_05_4wf_9100_20s_300614	dgrp239	4	5	300614	CardiacOutputMedian	1890.23
dgrp239_06_4wf_9100_20s_300614	dgrp239	4	6	300614	CardiacOutputMedian	1556.46
dgrp239_07_4wf_9100_20s_300614	dgrp239	4	7	300614	CardiacOutputMedian	1469.13
dgrp239_08_4wf_9100_20s_300614	dgrp239	4	8	300614	CardiacOutputMedian	1299.65
dgrp26_02_4wf_9100_20s_300614	dgrp26	4	2	300614	CardiacOutputMedian	2906.15
dgrp26_03_4wf_9100_20s_300614	dgrp26	4	3	300614	CardiacOutputMedian	4483.06
dgrp26_04_4wf_9100_20s_300614	dgrp26	4	4	300614	CardiacOutputMedian	1632.83
dgrp26_05_4wf_9100_20s_300614	dgrp26	4	5	300614	CardiacOutputMedian	4642.93
dgrp26_07_4wf_9100_20s_300614	dgrp26	4	7	300614	CardiacOutputMedian	2035.65
dgrp26_08_4wf_9100_20s_300614	dgrp26	4	8	300614	CardiacOutputMedian	6678.15
dgrp26_09_4wf_9100_20s_300614	dgrp26	4	9	300614	CardiacOutputMedian	1605.87
dgrp26_10_4wf_9100_20s_300614	dgrp26	4	10	300614	CardiacOutputMedian	3240.48
dgrp26_11_4wf_9100_20s_300614	dgrp26	4	11	300614	CardiacOutputMedian	4637.22
dgrp26_12_4wf_9100_20s_300614	dgrp26	4	12	300614	CardiacOutputMedian	1489.71
dgrp280_01_4wf_9100_20s_260614	dgrp280	4	1	260614	CardiacOutputMedian	2462.31
dgrp280_02_4wf_9100_20s_260614	dgrp280	4	2	260614	CardiacOutputMedian	1225.72
dgrp280_03_4wf_9100_20s_260614	dgrp280	4	3	260614	CardiacOutputMedian	1792.53
dgrp280_04_4wf_9100_20s_260614	dgrp280	4	4	260614	CardiacOutputMedian	1879.87
dgrp280_05_4wf_9100_20s_260614	dgrp280	4	5	260614	CardiacOutputMedian	3922.03
dgrp280_06_4wf_9100_20s_260614	dgrp280	4	6	260614	CardiacOutputMedian	1951.08
dgrp280_07_4wf_9100_20s_260614	dgrp280	4	7	260614	CardiacOutputMedian	2765.35
dgrp280_08_4wf_9100_20s_260614	dgrp280	4	8	260614	CardiacOutputMedian	3122.15
dgrp280_09_4wf_9100_20s_260614	dgrp280	4	9	260614	CardiacOutputMedian	980.485
dgrp280_10_4wf_9100_20s_260614	dgrp280	4	10	260614	CardiacOutputMedian	1571.5
dgrp280_11_4wf_9100_20s_260614	dgrp280	4	11	260614	CardiacOutputMedian	3451.74
dgrp280_12_4wf_9100_20s_260614	dgrp280	4	12	260614	CardiacOutputMedian	3306.4
dgrp287_01_4wf_9100_20s_010714	dgrp287	4	1	10714	CardiacOutputMedian	3613.46
dgrp287_02_4wf_9100_20s_010714	dgrp287	4	2	10714	CardiacOutputMedian	3367.96
dgrp287_03_4wf_9100_20s_010714	dgrp287	4	3	10714	CardiacOutputMedian	1184.66
dgrp287_04_4wf_9100_20s_010714	dgrp287	4	4	10714	CardiacOutputMedian	1256.93
dgrp287_05_4wf_9100_20s_010714	dgrp287	4	5	10714	CardiacOutputMedian	687.803
dgrp287_06_4wf_9100_20s_010714	dgrp287	4	6	10714	CardiacOutputMedian	1455.33
dgrp287_07_4wf_9100_20s_010714	dgrp287	4	7	10714	CardiacOutputMedian	3188.08
dgrp287_08_4wf_9100_20s_010714	dgrp287	4	8	10714	CardiacOutputMedian	1059.55
dgrp287_09_4wf_9100_20s_010714	dgrp287	4	9	10714	CardiacOutputMedian	720.171
dgrp287_10_4wf_9100_20s_010714	dgrp287	4	10	10714	CardiacOutputMedian	1677.3
dgrp287_11_4wf_9100_20s_010714	dgrp287	4	11	10714	CardiacOutputMedian	1185.7
dgrp287_12_4wf_9100_20s_010714	dgrp287	4	12	10714	CardiacOutputMedian	1852.03
dgrp301_01_4wf_11440_20s_170315	dgrp301	4	1	170315	CardiacOutputMedian	2872.13
dgrp301_02_4wf_11440_20s_170315	dgrp301	4	2	170315	CardiacOutputMedian	3509
dgrp301_04_4wf_11440_20s_170315	dgrp301	4	4	170315	CardiacOutputMedian	2999.11
dgrp301_05_4wf_11440_20s_170315	dgrp301	4	5	170315	CardiacOutputMedian	2435.12
dgrp301_06_4wf_11440_20s_170315	dgrp301	4	6	170315	CardiacOutputMedian	2614.13
dgrp301_07_4wf_11440_20s_170315	dgrp301	4	7	170315	CardiacOutputMedian	2662.1
dgrp301_09_4wf_11440_20s_170315	dgrp301	4	9	170315	CardiacOutputMedian	3257.01
dgrp301_10_4wf_11440_20s_170315	dgrp301	4	10	170315	CardiacOutputMedian	1471.52
dgrp303_01_4wf_9100_20s_140514	dgrp303	4	1	140514	CardiacOutputMedian	1208.34
dgrp303_02_4wf_9100_20s_140514	dgrp303	4	2	140514	CardiacOutputMedian	871.564
dgrp303_04_4wf_9100_20s_140514	dgrp303	4	4	140514	CardiacOutputMedian	633.867
dgrp303_05_4wf_9100_20s_140514	dgrp303	4	5	140514	CardiacOutputMedian	650.244
dgrp303_06_4wf_9100_20s_140514	dgrp303	4	6	140514	CardiacOutputMedian	519.333
dgrp303_07_4wf_9100_20s_140514	dgrp303	4	7	140514	CardiacOutputMedian	1641.26
dgrp303_08_4wf_9100_20s_140514	dgrp303	4	8	140514	CardiacOutputMedian	571.309
dgrp306_01_4wf_11440_20s_110215	dgrp306	4	1	110215	CardiacOutputMedian	7490.59
dgrp306_02_4wf_11440_20s_110215	dgrp306	4	2	110215	CardiacOutputMedian	3102.06
dgrp306_03_4wf_11440_20s_110215	dgrp306	4	3	110215	CardiacOutputMedian	5104.28
dgrp306_04_4wf_11440_20s_110215	dgrp306	4	4	110215	CardiacOutputMedian	6228.6
dgrp306_05_4wf_11440_20s_110215	dgrp306	4	5	110215	CardiacOutputMedian	5181.07
dgrp306_06_4wf_11440_20s_110215	dgrp306	4	6	110215	CardiacOutputMedian	1896.47
dgrp306_07_4wf_11440_20s_110215	dgrp306	4	7	110215	CardiacOutputMedian	6928.79
dgrp306_08_4wf_11440_20s_110215	dgrp306	4	8	110215	CardiacOutputMedian	1250.12
dgrp306_09_4wf_11440_20s_110215	dgrp306	4	9	110215	CardiacOutputMedian	7146.72
dgrp306_10_4wf_11440_20s_110215	dgrp306	4	10	110215	CardiacOutputMedian	3786.03
dgrp306_11_4wf_11440_20s_110215	dgrp306	4	11	110215	CardiacOutputMedian	3558.28
dgrp309_01_4wf_9100_20s_191114	dgrp309	4	1	191114	CardiacOutputMedian	1382.81
dgrp309_02_4wf_9100_20s_191114	dgrp309	4	2	191114	CardiacOutputMedian	4884.03
dgrp309_03_4wf_9100_20s_191114	dgrp309	4	3	191114	CardiacOutputMedian	6199.72
dgrp309_04_4wf_9100_20s_191114	dgrp309	4	4	191114	CardiacOutputMedian	1427.25
dgrp309_06_4wf_9100_20s_191114	dgrp309	4	6	191114	CardiacOutputMedian	2901.51
dgrp309_07_4wf_9100_20s_191114	dgrp309	4	7	191114	CardiacOutputMedian	2359.47
dgrp309_08_4wf_9100_20s_191114	dgrp309	4	8	191114	CardiacOutputMedian	5971.83
dgrp309_09_4wf_9100_20s_191114	dgrp309	4	9	191114	CardiacOutputMedian	2040.62
dgrp309_10_4wf_9100_20s_191114	dgrp309	4	10	191114	CardiacOutputMedian	3029.16
dgrp309_11_4wf_9100_20s_191114	dgrp309	4	11	191114	CardiacOutputMedian	3250.38
dgrp309_12_4wf_9100_20s_191114	dgrp309	4	12	191114	CardiacOutputMedian	2786.08
dgrp310_01_4wf_11440_20s_170215	dgrp310	4	1	170215	CardiacOutputMedian	1464.39
dgrp310_04_4wf_11440_20s_170215	dgrp310	4	4	170215	CardiacOutputMedian	275.49
dgrp310_06_4wf_11440_20s_170215	dgrp310	4	6	170215	CardiacOutputMedian	1614.17
dgrp310_07_4wf_11440_20s_170215	dgrp310	4	7	170215	CardiacOutputMedian	2636.9
dgrp310_08_4wf_11440_20s_170215	dgrp310	4	8	170215	CardiacOutputMedian	820.798
dgrp310_09_4wf_11440_20s_170215	dgrp310	4	9	170215	CardiacOutputMedian	1104.1
dgrp310_10_4wf_11440_20s_170215	dgrp310	4	10	170215	CardiacOutputMedian	779.271
dgrp310_11_4wf_11440_20s_170215	dgrp310	4	11	170215	CardiacOutputMedian	1396.35
dgrp313_01_4wf_11440_20s_170315	dgrp313	4	1	170315	CardiacOutputMedian	3818.72
dgrp313_02_4wf_11440_20s_170315	dgrp313	4	2	170315	CardiacOutputMedian	4430.44
dgrp313_03_4wf_11440_20s_170315	dgrp313	4	3	170315	CardiacOutputMedian	2448.07
dgrp313_06_4wf_11440_20s_170315	dgrp313	4	6	170315	CardiacOutputMedian	2629.17
dgrp313_07_4wf_11440_20s_170315	dgrp313	4	7	170315	CardiacOutputMedian	3328.78
dgrp313_08_4wf_11440_20s_170315	dgrp313	4	8	170315	CardiacOutputMedian	1338.96
dgrp313_09_4wf_11440_20s_170315	dgrp313	4	9	170315	CardiacOutputMedian	4880.98
dgrp313_10_4wf_11440_20s_170315	dgrp313	4	10	170315	CardiacOutputMedian	1692.82
dgrp313_11_4wf_11440_20s_170315	dgrp313	4	11	170315	CardiacOutputMedian	3290.02
dgrp313_12_4wf_11440_20s_170315	dgrp313	4	12	170315	CardiacOutputMedian	3687.45
dgrp317_01_4wf_9100_20s_191114	dgrp317	4	1	191114	CardiacOutputMedian	2175.11
dgrp317_02_4wf_9100_20s_191114	dgrp317	4	2	191114	CardiacOutputMedian	1292.72
dgrp317_03_4wf_9100_20s_191114	dgrp317	4	3	191114	CardiacOutputMedian	2518.11
dgrp317_04_4wf_9100_20s_191114	dgrp317	4	4	191114	CardiacOutputMedian	2755.58
dgrp317_05_4wf_9100_20s_191114	dgrp317	4	5	191114	CardiacOutputMedian	2993.49
dgrp317_06_4wf_9100_20s_191114	dgrp317	4	6	191114	CardiacOutputMedian	1954.78
dgrp317_07_4wf_9100_20s_191114	dgrp317	4	7	191114	CardiacOutputMedian	2966.69
dgrp317_08_4wf_9100_20s_191114	dgrp317	4	8	191114	CardiacOutputMedian	4711.67
dgrp317_09_4wf_9100_20s_191114	dgrp317	4	9	191114	CardiacOutputMedian	4913.52
dgrp317_11_4wf_9100_20s_191114	dgrp317	4	11	191114	CardiacOutputMedian	3687.66
dgrp317_12_4wf_9100_20s_191114	dgrp317	4	12	191114	CardiacOutputMedian	3135.75
dgrp320_01_4wf_9100_20s_191114	dgrp320	4	1	191114	CardiacOutputMedian	2447.28
dgrp320_02_4wf_9100_20s_191114	dgrp320	4	2	191114	CardiacOutputMedian	3439.62
dgrp320_03_4wf_9100_20s_191114	dgrp320	4	3	191114	CardiacOutputMedian	3474.13
dgrp320_04_4wf_9100_20s_191114	dgrp320	4	4	191114	CardiacOutputMedian	3577.25
dgrp320_05_4wf_9100_20s_191114	dgrp320	4	5	191114	CardiacOutputMedian	4522.46
dgrp320_06_4wf_9100_20s_191114	dgrp320	4	6	191114	CardiacOutputMedian	2468.32
dgrp320_07_4wf_9100_20s_191114	dgrp320	4	7	191114	CardiacOutputMedian	3487.55
dgrp320_08_4wf_9100_20s_191114	dgrp320	4	8	191114	CardiacOutputMedian	2556.15
dgrp320_09_4wf_9100_20s_191114	dgrp320	4	9	191114	CardiacOutputMedian	1951.05
dgrp320_10_4wf_9100_20s_191114	dgrp320	4	10	191114	CardiacOutputMedian	2101.46
dgrp320_11_4wf_9100_20s_191114	dgrp320	4	11	191114	CardiacOutputMedian	1407.97
dgrp320_12_4wf_9100_20s_191114	dgrp320	4	12	191114	CardiacOutputMedian	4148.52
dgrp321_01_4wf_9100_20s_131114	dgrp321	4	1	131114	CardiacOutputMedian	3878.23
dgrp321_02_4wf_9100_20s_131114	dgrp321	4	2	131114	CardiacOutputMedian	4308.02
dgrp321_03_4wf_9100_20s_131114	dgrp321	4	3	131114	CardiacOutputMedian	5196.45
dgrp321_04_4wf_9100_20s_131114	dgrp321	4	4	131114	CardiacOutputMedian	2231.95
dgrp321_05_4wf_9100_20s_131114	dgrp321	4	5	131114	CardiacOutputMedian	3164.05
dgrp321_06_4wf_9100_20s_131114	dgrp321	4	6	131114	CardiacOutputMedian	4325.88
dgrp321_07_4wf_9100_20s_131114	dgrp321	4	7	131114	CardiacOutputMedian	4331.48
dgrp321_08_4wf_9100_20s_131114	dgrp321	4	8	131114	CardiacOutputMedian	1978.09
dgrp321_09_4wf_9100_20s_131114	dgrp321	4	9	131114	CardiacOutputMedian	3207.15
dgrp321_11_4wf_9100_20s_131114	dgrp321	4	11	131114	CardiacOutputMedian	3766.78
dgrp324_01_4wf_11440_20s_170315	dgrp324	4	1	170315	CardiacOutputMedian	4419.21
dgrp324_02_4wf_11440_20s_170315	dgrp324	4	2	170315	CardiacOutputMedian	3306.32
dgrp324_04_4wf_11440_20s_170315	dgrp324	4	4	170315	CardiacOutputMedian	3761.31
dgrp324_05_4wf_11440_20s_170315	dgrp324	4	5	170315	CardiacOutputMedian	4262.28
dgrp324_07_4wf_11440_20s_170315	dgrp324	4	7	170315	CardiacOutputMedian	2924.55
dgrp324_09_4wf_11440_20s_170315	dgrp324	4	9	170315	CardiacOutputMedian	1740.36
dgrp324_11_4wf_11440_20s_170315	dgrp324	4	11	170315	CardiacOutputMedian	3649.1
dgrp324_12_4wf_11440_20s_170315	dgrp324	4	12	170315	CardiacOutputMedian	3663.97
dgrp332_01_4wf_9100_20s_191114	dgrp332	4	1	191114	CardiacOutputMedian	1919.69
dgrp332_02_4wf_9100_20s_191114	dgrp332	4	2	191114	CardiacOutputMedian	3012.13
dgrp332_03_4wf_9100_20s_191114	dgrp332	4	3	191114	CardiacOutputMedian	731.671
dgrp332_04_4wf_9100_20s_191114	dgrp332	4	4	191114	CardiacOutputMedian	2281.7
dgrp332_05_4wf_9100_20s_191114	dgrp332	4	5	191114	CardiacOutputMedian	2288.11
dgrp332_06_4wf_9100_20s_191114	dgrp332	4	6	191114	CardiacOutputMedian	820.157
dgrp332_07_4wf_9100_20s_191114	dgrp332	4	7	191114	CardiacOutputMedian	592.651
dgrp332_08_4wf_9100_20s_191114	dgrp332	4	8	191114	CardiacOutputMedian	1070.95
dgrp332_09_4wf_9100_20s_191114	dgrp332	4	9	191114	CardiacOutputMedian	762.561
dgrp332_11_4wf_9100_20s_191114	dgrp332	4	11	191114	CardiacOutputMedian	1040.99
dgrp335_01_4wf_11440_20s_170315	dgrp335	4	1	170315	CardiacOutputMedian	3976.49
dgrp335_02_4wf_11440_20s_170315	dgrp335	4	2	170315	CardiacOutputMedian	3879.34
dgrp335_03_4wf_11440_20s_170315	dgrp335	4	3	170315	CardiacOutputMedian	5752.15
dgrp335_04_4wf_11440_20s_170315	dgrp335	4	4	170315	CardiacOutputMedian	1402.51
dgrp335_05_4wf_11440_20s_170315	dgrp335	4	5	170315	CardiacOutputMedian	2881.9
dgrp335_06_4wf_11440_20s_170315	dgrp335	4	6	170315	CardiacOutputMedian	3334.41
dgrp335_07_4wf_11440_20s_170315	dgrp335	4	7	170315	CardiacOutputMedian	4814.57
dgrp335_08_4wf_11440_20s_170315	dgrp335	4	8	170315	CardiacOutputMedian	4021.84
dgrp335_09_4wf_11440_20s_170315	dgrp335	4	9	170315	CardiacOutputMedian	5089.35
dgrp335_10_4wf_11440_20s_170315	dgrp335	4	10	170315	CardiacOutputMedian	3629.03
dgrp335_11_4wf_11440_20s_170315	dgrp335	4	11	170315	CardiacOutputMedian	5740.9
dgrp335_12_4wf_11440_20s_170315	dgrp335	4	12	170315	CardiacOutputMedian	6758.73
dgrp336_01_4wf_11440_20s_170215	dgrp336	4	1	170215	CardiacOutputMedian	7139.07
dgrp336_02_4wf_11440_20s_170215	dgrp336	4	2	170215	CardiacOutputMedian	4676.21
dgrp336_04_4wf_11440_20s_170215	dgrp336	4	4	170215	CardiacOutputMedian	1875.57
dgrp336_05_4wf_11440_20s_170215	dgrp336	4	5	170215	CardiacOutputMedian	5513.94
dgrp336_06_4wf_11440_20s_170215	dgrp336	4	6	170215	CardiacOutputMedian	4097.25
dgrp336_07_4wf_11440_20s_170215	dgrp336	4	7	170215	CardiacOutputMedian	2565.19
dgrp336_09_4wf_11440_20s_170215	dgrp336	4	9	170215	CardiacOutputMedian	1489.2
dgrp336_10_4wf_11440_20s_170215	dgrp336	4	10	170215	CardiacOutputMedian	5882.14
dgrp336_11_4wf_11440_20s_170215	dgrp336	4	11	170215	CardiacOutputMedian	3436.25
dgrp336_12_4wf_11440_20s_170215	dgrp336	4	12	170215	CardiacOutputMedian	4909.09
dgrp338_01_4wf_9100_20s_131114	dgrp338	4	1	131114	CardiacOutputMedian	5063.5
dgrp338_02_4wf_9100_20s_131114	dgrp338	4	2	131114	CardiacOutputMedian	7530.54
dgrp338_03_4wf_9100_20s_131114	dgrp338	4	3	131114	CardiacOutputMedian	6350.42
dgrp338_04_4wf_9100_20s_131114	dgrp338	4	4	131114	CardiacOutputMedian	2577.74
dgrp338_05_4wf_9100_20s_131114	dgrp338	4	5	131114	CardiacOutputMedian	2583.8
dgrp338_06_4wf_9100_20s_131114	dgrp338	4	6	131114	CardiacOutputMedian	4840.7
dgrp338_08_4wf_9100_20s_131114	dgrp338	4	8	131114	CardiacOutputMedian	5009.85
dgrp338_09_4wf_9100_20s_131114	dgrp338	4	9	131114	CardiacOutputMedian	2271.01
dgrp338_10_4wf_9100_20s_131114	dgrp338	4	10	131114	CardiacOutputMedian	3150.86
dgrp338_11_4wf_9100_20s_131114	dgrp338	4	11	131114	CardiacOutputMedian	2459.03
dgrp340_01_4wf_9100_20s_121114	dgrp340	4	1	121114	CardiacOutputMedian	4041.85
dgrp340_02_4wf_9100_20s_121114	dgrp340	4	2	121114	CardiacOutputMedian	1366.39
dgrp340_03_4wf_9100_20s_121114	dgrp340	4	3	121114	CardiacOutputMedian	5472.18
dgrp340_04_4wf_9100_20s_121114	dgrp340	4	4	121114	CardiacOutputMedian	2891.67
dgrp340_05_4wf_9100_20s_121114	dgrp340	4	5	121114	CardiacOutputMedian	3595.68
dgrp340_06_4wf_9100_20s_121114	dgrp340	4	6	121114	CardiacOutputMedian	1978.23
dgrp340_07_4wf_9100_20s_121114	dgrp340	4	7	121114	CardiacOutputMedian	2597.01
dgrp340_08_4wf_9100_20s_121114	dgrp340	4	8	121114	CardiacOutputMedian	3184.35
dgrp340_09_4wf_9100_20s_121114	dgrp340	4	9	121114	CardiacOutputMedian	4369.66
dgrp340_10_4wf_9100_20s_121114	dgrp340	4	10	121114	CardiacOutputMedian	2668.57
dgrp340_11_4wf_9100_20s_121114	dgrp340	4	11	121114	CardiacOutputMedian	2313.62
dgrp340_12_4wf_9100_20s_121114	dgrp340	4	12	121114	CardiacOutputMedian	4885.16
dgrp348_01_4wf_11440_20s_120215	dgrp348	4	1	120215	CardiacOutputMedian	2708.58
dgrp348_02_4wf_11440_20s_120215	dgrp348	4	2	120215	CardiacOutputMedian	2718.8
dgrp348_03_4wf_11440_20s_120215	dgrp348	4	3	120215	CardiacOutputMedian	3236.34
dgrp348_04_4wf_11440_20s_120215	dgrp348	4	4	120215	CardiacOutputMedian	4546.21
dgrp348_05_4wf_11440_20s_120215	dgrp348	4	5	120215	CardiacOutputMedian	4628.86
dgrp348_06_4wf_11440_20s_120215	dgrp348	4	6	120215	CardiacOutputMedian	3589.64
dgrp348_07_4wf_11440_20s_120215	dgrp348	4	7	120215	CardiacOutputMedian	2255.02
dgrp348_08_4wf_11440_20s_120215	dgrp348	4	8	120215	CardiacOutputMedian	4723.3
dgrp348_09_4wf_11440_20s_120215	dgrp348	4	9	120215	CardiacOutputMedian	2761.68
dgrp348_10_4wf_11440_20s_120215	dgrp348	4	10	120215	CardiacOutputMedian	5231.91
dgrp348_11_4wf_11440_20s_120215	dgrp348	4	11	120215	CardiacOutputMedian	1949.29
dgrp348_12_4wf_11440_20s_120215	dgrp348	4	12	120215	CardiacOutputMedian	2611.27
dgrp352_01_4wf_9100_20s_121114	dgrp352	4	1	121114	CardiacOutputMedian	1506.5
dgrp352_02_4wf_9100_20s_121114	dgrp352	4	2	121114	CardiacOutputMedian	3203.64
dgrp352_03_4wf_9100_20s_121114	dgrp352	4	3	121114	CardiacOutputMedian	2031.27
dgrp352_05_4wf_9100_20s_121114	dgrp352	4	5	121114	CardiacOutputMedian	1101
dgrp352_06_4wf_9100_20s_121114	dgrp352	4	6	121114	CardiacOutputMedian	1126.82
dgrp352_07_4wf_9100_20s_121114	dgrp352	4	7	121114	CardiacOutputMedian	2842.78
dgrp352_09_4wf_9100_20s_121114	dgrp352	4	9	121114	CardiacOutputMedian	2391.18
dgrp352_11_4wf_9100_20s_121114	dgrp352	4	11	121114	CardiacOutputMedian	2853.61
dgrp354_01_4wf_11440_20s_120215	dgrp354	4	1	120215	CardiacOutputMedian	4268.62
dgrp354_02_4wf_11440_20s_120215	dgrp354	4	2	120215	CardiacOutputMedian	5675.53
dgrp354_03_4wf_11440_20s_120215	dgrp354	4	3	120215	CardiacOutputMedian	4141.26
dgrp354_05_4wf_11440_20s_120215	dgrp354	4	5	120215	CardiacOutputMedian	7022.83
dgrp354_06_4wf_11440_20s_120215	dgrp354	4	6	120215	CardiacOutputMedian	1888.69
dgrp354_07_4wf_11440_20s_120215	dgrp354	4	7	120215	CardiacOutputMedian	5804.9
dgrp354_08_4wf_11440_20s_120215	dgrp354	4	8	120215	CardiacOutputMedian	2657.86
dgrp354_09_4wf_11440_20s_120215	dgrp354	4	9	120215	CardiacOutputMedian	1914.09
dgrp354_10_4wf_11440_20s_120215	dgrp354	4	10	120215	CardiacOutputMedian	4297.94
dgrp354_11_4wf_11440_20s_120215	dgrp354	4	11	120215	CardiacOutputMedian	6688.7
dgrp354_12_4wf_11440_20s_120215	dgrp354	4	12	120215	CardiacOutputMedian	6625.72
dgrp358_01_4wf_11440_20s_170315	dgrp358	4	1	170315	CardiacOutputMedian	2822.41
dgrp358_02_4wf_11440_20s_170315	dgrp358	4	2	170315	CardiacOutputMedian	1535.7
dgrp358_03_4wf_11440_20s_170315	dgrp358	4	3	170315	CardiacOutputMedian	2895.26
dgrp358_04_4wf_11440_20s_170315	dgrp358	4	4	170315	CardiacOutputMedian	2495.72
dgrp358_05_4wf_11440_20s_170315	dgrp358	4	5	170315	CardiacOutputMedian	2444.11
dgrp358_07_4wf_11440_20s_170315	dgrp358	4	7	170315	CardiacOutputMedian	1497.54
dgrp358_08_4wf_11440_20s_170315	dgrp358	4	8	170315	CardiacOutputMedian	1858.21
dgrp358_09_4wf_11440_20s_170315	dgrp358	4	9	170315	CardiacOutputMedian	2945.33
dgrp358_10_4wf_11440_20s_170315	dgrp358	4	10	170315	CardiacOutputMedian	1176.53
dgrp358_11_4wf_11440_20s_170315	dgrp358	4	11	170315	CardiacOutputMedian	1953
dgrp358_12_4wf_11440_20s_170315	dgrp358	4	12	170315	CardiacOutputMedian	1138.99
dgrp360_02_4wf_11440_20s_260315	dgrp360	4	2	260315	CardiacOutputMedian	3797.63
dgrp360_03_4wf_11440_20s_260315	dgrp360	4	3	260315	CardiacOutputMedian	4844.59
dgrp360_05_4wf_11440_20s_260315	dgrp360	4	5	260315	CardiacOutputMedian	6495.5
dgrp360_06_4wf_11440_20s_260315	dgrp360	4	6	260315	CardiacOutputMedian	5174.94
dgrp360_07_4wf_11440_20s_260315	dgrp360	4	7	260315	CardiacOutputMedian	7570.29
dgrp360_08_4wf_11440_20s_260315	dgrp360	4	8	260315	CardiacOutputMedian	6073.69
dgrp360_09_4wf_11440_20s_260315	dgrp360	4	9	260315	CardiacOutputMedian	7623.79
dgrp360_10_4wf_11440_20s_260315	dgrp360	4	10	260315	CardiacOutputMedian	5023.79
dgrp360_11_4wf_11440_20s_260315	dgrp360	4	11	260315	CardiacOutputMedian	2486.45
dgrp361_01_4wf_9100_20s_121114	dgrp361	4	1	121114	CardiacOutputMedian	3137.23
dgrp361_03_4wf_9100_20s_121114	dgrp361	4	3	121114	CardiacOutputMedian	4626.51
dgrp361_04_4wf_9100_20s_121114	dgrp361	4	4	121114	CardiacOutputMedian	1576.42
dgrp361_05_4wf_9100_20s_121114	dgrp361	4	5	121114	CardiacOutputMedian	2685.48
dgrp361_06_4wf_9100_20s_121114	dgrp361	4	6	121114	CardiacOutputMedian	1083.2
dgrp361_07_4wf_9100_20s_121114	dgrp361	4	7	121114	CardiacOutputMedian	832.876
dgrp361_08_4wf_9100_20s_121114	dgrp361	4	8	121114	CardiacOutputMedian	2467.17
dgrp361_09_4wf_9100_20s_121114	dgrp361	4	9	121114	CardiacOutputMedian	3372.72
dgrp361_11_4wf_9100_20s_121114	dgrp361	4	11	121114	CardiacOutputMedian	4711.14
dgrp362_01_4wf_11440_20s_170315	dgrp362	4	1	170315	CardiacOutputMedian	5988.89
dgrp362_02_4wf_11440_20s_170315	dgrp362	4	2	170315	CardiacOutputMedian	6040.02
dgrp362_03_4wf_11440_20s_170315	dgrp362	4	3	170315	CardiacOutputMedian	5484.14
dgrp362_04_4wf_11440_20s_170315	dgrp362	4	4	170315	CardiacOutputMedian	3174.96
dgrp362_05_4wf_11440_20s_170315	dgrp362	4	5	170315	CardiacOutputMedian	6485.92
dgrp362_06_4wf_11440_20s_170315	dgrp362	4	6	170315	CardiacOutputMedian	5257.91
dgrp362_07_4wf_11440_20s_170315	dgrp362	4	7	170315	CardiacOutputMedian	3497.34
dgrp362_08_4wf_11440_20s_170315	dgrp362	4	8	170315	CardiacOutputMedian	4617.69
dgrp362_09_4wf_11440_20s_170315	dgrp362	4	9	170315	CardiacOutputMedian	2726.36
dgrp362_10_4wf_11440_20s_170315	dgrp362	4	10	170315	CardiacOutputMedian	4812.3
dgrp362_11_4wf_11440_20s_170315	dgrp362	4	11	170315	CardiacOutputMedian	4311.6
dgrp365_01_4wf_9100_20s_080414	dgrp365	4	1	80414	CardiacOutputMedian	3565.06
dgrp365_02_4wf_9100_20s_080414	dgrp365	4	2	80414	CardiacOutputMedian	5129.56
dgrp365_05_4wf_9100_20s_080414	dgrp365	4	5	80414	CardiacOutputMedian	4728.75
dgrp365_06_4wf_9100_20s_080414	dgrp365	4	6	80414	CardiacOutputMedian	7327.93
dgrp365_07_4wf_9100_20s_080414	dgrp365	4	7	80414	CardiacOutputMedian	4790.42
dgrp365_09_4wf_9100_20s_080414	dgrp365	4	9	80414	CardiacOutputMedian	5664.28
dgrp365_11_4wf_9100_20s_080414	dgrp365	4	11	80414	CardiacOutputMedian	5527.67
dgrp367_02_4wf_11440_20s_100215	dgrp367	4	2	100215	CardiacOutputMedian	1883.26
dgrp367_03_4wf_11440_20s_100215	dgrp367	4	3	100215	CardiacOutputMedian	986.342
dgrp367_05_4wf_11440_20s_100215	dgrp367	4	5	100215	CardiacOutputMedian	965.963
dgrp367_06_4wf_11440_20s_100215	dgrp367	4	6	100215	CardiacOutputMedian	1679.6
dgrp367_08_4wf_11440_20s_100215	dgrp367	4	8	100215	CardiacOutputMedian	631.498
dgrp367_10_4wf_11440_20s_100215	dgrp367	4	10	100215	CardiacOutputMedian	817.762
dgrp367_11_4wf_11440_20s_100215	dgrp367	4	11	100215	CardiacOutputMedian	1593.71
dgrp367_12_4wf_11440_20s_100215	dgrp367	4	12	100215	CardiacOutputMedian	1231.13
dgrp370_01_4wf_11440_20s_110215	dgrp370	4	1	110215	CardiacOutputMedian	2628.79
dgrp370_02_4wf_11440_20s_110215	dgrp370	4	2	110215	CardiacOutputMedian	3298.94
dgrp370_03_4wf_11440_20s_110215	dgrp370	4	3	110215	CardiacOutputMedian	5131.16
dgrp370_04_4wf_11440_20s_110215	dgrp370	4	4	110215	CardiacOutputMedian	3594.16
dgrp370_06_4wf_11440_20s_110215	dgrp370	4	6	110215	CardiacOutputMedian	4662.79
dgrp370_09_4wf_11440_20s_110215	dgrp370	4	9	110215	CardiacOutputMedian	4058.5
dgrp370_10_4wf_11440_20s_110215	dgrp370	4	10	110215	CardiacOutputMedian	5452.77
dgrp370_12_4wf_11440_20s_110215	dgrp370	4	12	110215	CardiacOutputMedian	5681.36
dgrp371_01_4wf_9100_20s_191114	dgrp371	4	1	191114	CardiacOutputMedian	2218.84
dgrp371_02_4wf_9100_20s_191114	dgrp371	4	2	191114	CardiacOutputMedian	1338.29
dgrp371_03_4wf_9100_20s_191114	dgrp371	4	3	191114	CardiacOutputMedian	1200.65
dgrp371_04_4wf_9100_20s_191114	dgrp371	4	4	191114	CardiacOutputMedian	3173.34
dgrp371_05_4wf_9100_20s_191114	dgrp371	4	5	191114	CardiacOutputMedian	1223.28
dgrp371_07_4wf_9100_20s_191114	dgrp371	4	7	191114	CardiacOutputMedian	2621.32
dgrp371_08_4wf_9100_20s_191114	dgrp371	4	8	191114	CardiacOutputMedian	1071.34
dgrp371_09_4wf_9100_20s_191114	dgrp371	4	9	191114	CardiacOutputMedian	2724.3
dgrp371_11_4wf_9100_20s_191114	dgrp371	4	11	191114	CardiacOutputMedian	1190.48
dgrp373_01_4wf_11440_20s_170215	dgrp373	4	1	170215	CardiacOutputMedian	3380.23
dgrp373_03_4wf_11440_20s_170215	dgrp373	4	3	170215	CardiacOutputMedian	3547.12
dgrp373_04_4wf_11440_20s_170215	dgrp373	4	4	170215	CardiacOutputMedian	3541.8
dgrp373_05_4wf_11440_20s_170215	dgrp373	4	5	170215	CardiacOutputMedian	3948.1
dgrp373_06_4wf_11440_20s_170215	dgrp373	4	6	170215	CardiacOutputMedian	3832.48
dgrp373_07_4wf_11440_20s_170215	dgrp373	4	7	170215	CardiacOutputMedian	2918.68
dgrp373_08_4wf_11440_20s_170215	dgrp373	4	8	170215	CardiacOutputMedian	4674.93
dgrp373_09_4wf_11440_20s_170215	dgrp373	4	9	170215	CardiacOutputMedian	4123.27
dgrp373_10_4wf_11440_20s_170215	dgrp373	4	10	170215	CardiacOutputMedian	3193.9
dgrp373_11_4wf_11440_20s_170215	dgrp373	4	11	170215	CardiacOutputMedian	2554.91
dgrp377_01_4wf_11440_20s_120215	dgrp377	4	1	120215	CardiacOutputMedian	1636.25
dgrp377_04_4wf_11440_20s_120215	dgrp377	4	4	120215	CardiacOutputMedian	4085.91
dgrp377_06_4wf_11440_20s_120215	dgrp377	4	6	120215	CardiacOutputMedian	3833.28
dgrp377_08_4wf_11440_20s_120215	dgrp377	4	8	120215	CardiacOutputMedian	2521.99
dgrp377_09_4wf_11440_20s_120215	dgrp377	4	9	120215	CardiacOutputMedian	2844.5
dgrp377_10_4wf_11440_20s_120215	dgrp377	4	10	120215	CardiacOutputMedian	3524.78
dgrp377_11_4wf_11440_20s_120215	dgrp377	4	11	120215	CardiacOutputMedian	2325.03
dgrp38_01_4wf_9100_20s_010714	dgrp38	4	1	10714	CardiacOutputMedian	4628.09
dgrp38_02_4wf_9100_20s_010714	dgrp38	4	2	10714	CardiacOutputMedian	3867.61
dgrp38_03_4wf_9100_20s_010714	dgrp38	4	3	10714	CardiacOutputMedian	3553.56
dgrp38_04_4wf_9100_20s_010714	dgrp38	4	4	10714	CardiacOutputMedian	4345.3
dgrp38_05_4wf_9100_20s_010714	dgrp38	4	5	10714	CardiacOutputMedian	2781.99
dgrp38_06_4wf_9100_20s_010714	dgrp38	4	6	10714	CardiacOutputMedian	4504.85
dgrp38_07_4wf_9100_20s_010714	dgrp38	4	7	10714	CardiacOutputMedian	1373.31
dgrp38_08_4wf_9100_20s_010714	dgrp38	4	8	10714	CardiacOutputMedian	4470.61
dgrp38_09_4wf_9100_20s_010714	dgrp38	4	9	10714	CardiacOutputMedian	4769.71
dgrp38_10_4wf_9100_20s_010714	dgrp38	4	10	10714	CardiacOutputMedian	1917.42
dgrp38_11_4wf_9100_20s_010714	dgrp38	4	11	10714	CardiacOutputMedian	1946.7
dgrp38_12_4wf_9100_20s_010714	dgrp38	4	12	10714	CardiacOutputMedian	1797.21
dgrp380_01_4wf_11440_20s_170315	dgrp380	4	1	170315	CardiacOutputMedian	2664.86
dgrp380_02_4wf_11440_20s_170315	dgrp380	4	2	170315	CardiacOutputMedian	1608.89
dgrp380_04_4wf_11440_20s_170315	dgrp380	4	4	170315	CardiacOutputMedian	3649.45
dgrp380_05_4wf_11440_20s_170315	dgrp380	4	5	170315	CardiacOutputMedian	1944.56
dgrp380_06_4wf_11440_20s_170315	dgrp380	4	6	170315	CardiacOutputMedian	4353.19
dgrp380_07_4wf_11440_20s_170315	dgrp380	4	7	170315	CardiacOutputMedian	2775.25
dgrp380_08_4wf_11440_20s_170315	dgrp380	4	8	170315	CardiacOutputMedian	5751.22
dgrp380_09_4wf_11440_20s_170315	dgrp380	4	9	170315	CardiacOutputMedian	2640.11
dgrp383_01_4wf_11440_20s_170215	dgrp383	4	1	170215	CardiacOutputMedian	1638.8
dgrp383_02_4wf_11440_20s_170215	dgrp383	4	2	170215	CardiacOutputMedian	4963.77
dgrp383_04_4wf_11440_20s_170215	dgrp383	4	4	170215	CardiacOutputMedian	1445.77
dgrp383_05_4wf_11440_20s_170215	dgrp383	4	5	170215	CardiacOutputMedian	2438.76
dgrp383_06_4wf_11440_20s_170215	dgrp383	4	6	170215	CardiacOutputMedian	3313.01
dgrp383_07_4wf_11440_20s_170215	dgrp383	4	7	170215	CardiacOutputMedian	3243.15
dgrp383_08_4wf_11440_20s_170215	dgrp383	4	8	170215	CardiacOutputMedian	1388.46
dgrp383_11_4wf_11440_20s_170215	dgrp383	4	11	170215	CardiacOutputMedian	3056.22
dgrp385_01_4wf_9100_20s_131114	dgrp385	4	1	131114	CardiacOutputMedian	6232.29
dgrp385_02_4wf_9100_20s_131114	dgrp385	4	2	131114	CardiacOutputMedian	6418.76
dgrp385_04_4wf_9100_20s_131114	dgrp385	4	4	131114	CardiacOutputMedian	4750.56
dgrp385_05_4wf_9100_20s_131114	dgrp385	4	5	131114	CardiacOutputMedian	4169.9
dgrp385_06_4wf_9100_20s_131114	dgrp385	4	6	131114	CardiacOutputMedian	5706.26
dgrp385_08_4wf_9100_20s_131114	dgrp385	4	8	131114	CardiacOutputMedian	6171.13
dgrp385_09_4wf_9100_20s_131114	dgrp385	4	9	131114	CardiacOutputMedian	2078.05
dgrp385_10_4wf_9100_20s_131114	dgrp385	4	10	131114	CardiacOutputMedian	3958.2
dgrp385_11_4wf_9100_20s_131114	dgrp385	4	11	131114	CardiacOutputMedian	6507.24
dgrp385_12_4wf_9100_20s_131114	dgrp385	4	12	131114	CardiacOutputMedian	5505.8
dgrp386_01_4wf_9100_20s_191114	dgrp386	4	1	191114	CardiacOutputMedian	2601.63
dgrp386_02_4wf_9100_20s_191114	dgrp386	4	2	191114	CardiacOutputMedian	2278.86
dgrp386_03_4wf_9100_20s_191114	dgrp386	4	3	191114	CardiacOutputMedian	3640.87
dgrp386_05_4wf_9100_20s_191114	dgrp386	4	5	191114	CardiacOutputMedian	2354.49
dgrp386_08_4wf_9100_20s_191114	dgrp386	4	8	191114	CardiacOutputMedian	2447.83
dgrp386_09_4wf_9100_20s_191114	dgrp386	4	9	191114	CardiacOutputMedian	2391.19
dgrp386_10_4wf_9100_20s_191114	dgrp386	4	10	191114	CardiacOutputMedian	2935.13
dgrp386_11_4wf_9100_20s_191114	dgrp386	4	11	191114	CardiacOutputMedian	2842.07
dgrp386_12_4wf_9100_20s_191114	dgrp386	4	12	191114	CardiacOutputMedian	2448.61
dgrp390_01_4wf_9100_20s_191114	dgrp390	4	1	191114	CardiacOutputMedian	1683.53
dgrp390_02_4wf_9100_20s_191114	dgrp390	4	2	191114	CardiacOutputMedian	4188.01
dgrp390_03_4wf_9100_20s_191114	dgrp390	4	3	191114	CardiacOutputMedian	2246.61
dgrp390_04_4wf_9100_20s_191114	dgrp390	4	4	191114	CardiacOutputMedian	1985.74
dgrp390_05_4wf_9100_20s_191114	dgrp390	4	5	191114	CardiacOutputMedian	3543.63
dgrp390_06_4wf_9100_20s_191114	dgrp390	4	6	191114	CardiacOutputMedian	2310.2
dgrp390_07_4wf_9100_20s_191114	dgrp390	4	7	191114	CardiacOutputMedian	3836.33
dgrp390_08_4wf_9100_20s_191114	dgrp390	4	8	191114	CardiacOutputMedian	2518.83
dgrp390_09_4wf_9100_20s_191114	dgrp390	4	9	191114	CardiacOutputMedian	4028.46
dgrp392_02_4wf_11440_20s_120215	dgrp392	4	2	120215	CardiacOutputMedian	1515.14
dgrp392_03_4wf_11440_20s_120215	dgrp392	4	3	120215	CardiacOutputMedian	3008.55
dgrp392_04_4wf_11440_20s_120215	dgrp392	4	4	120215	CardiacOutputMedian	2606.36
dgrp392_05_4wf_11440_20s_120215	dgrp392	4	5	120215	CardiacOutputMedian	4556.6
dgrp392_06_4wf_11440_20s_120215	dgrp392	4	6	120215	CardiacOutputMedian	3454.29
dgrp392_07_4wf_11440_20s_120215	dgrp392	4	7	120215	CardiacOutputMedian	3285.02
dgrp392_08_4wf_11440_20s_120215	dgrp392	4	8	120215	CardiacOutputMedian	2546.28
dgrp392_09_4wf_11440_20s_120215	dgrp392	4	9	120215	CardiacOutputMedian	2061.22
dgrp392_10_4wf_11440_20s_120215	dgrp392	4	10	120215	CardiacOutputMedian	2078.31
dgrp392_11_4wf_11440_20s_120215	dgrp392	4	11	120215	CardiacOutputMedian	2907.49
dgrp395_01_4wf_9100_20s_191114	dgrp395	4	1	191114	CardiacOutputMedian	6646.7
dgrp395_02_4wf_9100_20s_191114	dgrp395	4	2	191114	CardiacOutputMedian	1784.86
dgrp395_03_4wf_9100_20s_191114	dgrp395	4	3	191114	CardiacOutputMedian	4053.32
dgrp395_04_4wf_9100_20s_191114	dgrp395	4	4	191114	CardiacOutputMedian	4225.31
dgrp395_05_4wf_9100_20s_191114	dgrp395	4	5	191114	CardiacOutputMedian	5589.55
dgrp395_07_4wf_9100_20s_191114	dgrp395	4	7	191114	CardiacOutputMedian	4445.82
dgrp395_09_4wf_9100_20s_191114	dgrp395	4	9	191114	CardiacOutputMedian	2752.24
dgrp395_11_4wf_9100_20s_191114	dgrp395	4	11	191114	CardiacOutputMedian	3599.16
dgrp395_12_4wf_9100_20s_191114	dgrp395	4	12	191114	CardiacOutputMedian	3916.41
dgrp397_01_4wf_9100_20s_121114	dgrp397	4	1	121114	CardiacOutputMedian	2367.71
dgrp397_02_4wf_9100_20s_121114	dgrp397	4	2	121114	CardiacOutputMedian	5240.35
dgrp397_03_4wf_9100_20s_121114	dgrp397	4	3	121114	CardiacOutputMedian	1698.56
dgrp397_04_4wf_9100_20s_121114	dgrp397	4	4	121114	CardiacOutputMedian	5667.39
dgrp397_05_4wf_9100_20s_121114	dgrp397	4	5	121114	CardiacOutputMedian	2751.94
dgrp397_06_4wf_9100_20s_121114	dgrp397	4	6	121114	CardiacOutputMedian	1788.52
dgrp397_08_4wf_9100_20s_121114	dgrp397	4	8	121114	CardiacOutputMedian	3047.22
dgrp397_09_4wf_9100_20s_121114	dgrp397	4	9	121114	CardiacOutputMedian	505.668
dgrp397_10_4wf_9100_20s_121114	dgrp397	4	10	121114	CardiacOutputMedian	3825.86
dgrp397_11_4wf_9100_20s_121114	dgrp397	4	11	121114	CardiacOutputMedian	2565.3
dgrp397_12_4wf_9100_20s_121114	dgrp397	4	12	121114	CardiacOutputMedian	3476.47
dgrp399_01_4wf_11440_20s_260315	dgrp399	4	1	260315	CardiacOutputMedian	2411.75
dgrp399_02_4wf_11440_20s_260315	dgrp399	4	2	260315	CardiacOutputMedian	7776.4
dgrp399_04_4wf_11440_20s_260315	dgrp399	4	4	260315	CardiacOutputMedian	2231.14
dgrp399_05_4wf_11440_20s_260315	dgrp399	4	5	260315	CardiacOutputMedian	3707.12
dgrp399_06_4wf_11440_20s_260315	dgrp399	4	6	260315	CardiacOutputMedian	2889.8
dgrp399_07_4wf_11440_20s_260315	dgrp399	4	7	260315	CardiacOutputMedian	7521.18
dgrp399_08_4wf_11440_20s_260315	dgrp399	4	8	260315	CardiacOutputMedian	5971.12
dgrp399_09_4wf_11440_20s_260315	dgrp399	4	9	260315	CardiacOutputMedian	4403.41
dgrp399_10_4wf_11440_20s_260315	dgrp399	4	10	260315	CardiacOutputMedian	3554.41
dgrp399_11_4wf_11440_20s_260315	dgrp399	4	11	260315	CardiacOutputMedian	4135
dgrp399_12_4wf_11440_20s_260315	dgrp399	4	12	260315	CardiacOutputMedian	3625.46
dgrp40_02_4wf_9100_20s_160714	dgrp40	4	2	160714	CardiacOutputMedian	5828.91
dgrp40_04_4wf_9100_20s_160714	dgrp40	4	4	160714	CardiacOutputMedian	3332.35
dgrp40_05_4wf_9100_20s_160714	dgrp40	4	5	160714	CardiacOutputMedian	4497.17
dgrp40_06_4wf_9100_20s_160714	dgrp40	4	6	160714	CardiacOutputMedian	2556.58
dgrp40_07_4wf_9100_20s_160714	dgrp40	4	7	160714	CardiacOutputMedian	4524.62
dgrp40_09_4wf_9100_20s_160714	dgrp40	4	9	160714	CardiacOutputMedian	3082.68
dgrp40_10_4wf_9100_20s_160714	dgrp40	4	10	160714	CardiacOutputMedian	2876.38
dgrp40_11_4wf_9100_20s_160714	dgrp40	4	11	160714	CardiacOutputMedian	3412.37
dgrp40_12_4wf_9100_20s_160714	dgrp40	4	12	160714	CardiacOutputMedian	6541.46
dgrp405_01_4wf_9100_20s_131114	dgrp405	4	1	131114	CardiacOutputMedian	3240.22
dgrp405_03_4wf_9100_20s_131114	dgrp405	4	3	131114	CardiacOutputMedian	1670.62
dgrp405_04_4wf_9100_20s_131114	dgrp405	4	4	131114	CardiacOutputMedian	1221.66
dgrp405_05_4wf_9100_20s_131114	dgrp405	4	5	131114	CardiacOutputMedian	1021.68
dgrp405_06_4wf_9100_20s_131114	dgrp405	4	6	131114	CardiacOutputMedian	2097.06
dgrp405_07_4wf_9100_20s_131114	dgrp405	4	7	131114	CardiacOutputMedian	2745.06
dgrp405_08_4wf_9100_20s_131114	dgrp405	4	8	131114	CardiacOutputMedian	2366.46
dgrp405_09_4wf_9100_20s_131114	dgrp405	4	9	131114	CardiacOutputMedian	1309.88
dgrp405_11_4wf_9100_20s_131114	dgrp405	4	11	131114	CardiacOutputMedian	2187.87
dgrp405_12_4wf_9100_20s_131114	dgrp405	4	12	131114	CardiacOutputMedian	2081.69
dgrp426_01_4wf_9100_20s_191114	dgrp426	4	1	191114	CardiacOutputMedian	2521.18
dgrp426_02_4wf_9100_20s_191114	dgrp426	4	2	191114	CardiacOutputMedian	742.265
dgrp426_03_4wf_9100_20s_191114	dgrp426	4	3	191114	CardiacOutputMedian	532.214
dgrp426_04_4wf_9100_20s_191114	dgrp426	4	4	191114	CardiacOutputMedian	875.45
dgrp426_05_4wf_9100_20s_191114	dgrp426	4	5	191114	CardiacOutputMedian	1731.28
dgrp426_06_4wf_9100_20s_191114	dgrp426	4	6	191114	CardiacOutputMedian	2239.1
dgrp426_07_4wf_9100_20s_191114	dgrp426	4	7	191114	CardiacOutputMedian	3110.34
dgrp426_08_4wf_9100_20s_191114	dgrp426	4	8	191114	CardiacOutputMedian	694.706
dgrp426_09_4wf_9100_20s_191114	dgrp426	4	9	191114	CardiacOutputMedian	1810.29
dgrp427_01_4wf_11440_20s_260315	dgrp427	4	1	260315	CardiacOutputMedian	3413.8
dgrp427_02_4wf_11440_20s_260315	dgrp427	4	2	260315	CardiacOutputMedian	976.713
dgrp427_03_4wf_11440_20s_260315	dgrp427	4	3	260315	CardiacOutputMedian	2304.03
dgrp427_04_4wf_11440_20s_260315	dgrp427	4	4	260315	CardiacOutputMedian	4695.57
dgrp427_05_4wf_11440_20s_260315	dgrp427	4	5	260315	CardiacOutputMedian	7747.11
dgrp427_06_4wf_11440_20s_260315	dgrp427	4	6	260315	CardiacOutputMedian	6346.61
dgrp427_07_4wf_11440_20s_260315	dgrp427	4	7	260315	CardiacOutputMedian	7388.21
dgrp427_08_4wf_11440_20s_260315	dgrp427	4	8	260315	CardiacOutputMedian	7112.38
dgrp427_09_4wf_11440_20s_260315	dgrp427	4	9	260315	CardiacOutputMedian	6715.48
dgrp427_11_4wf_11440_20s_260315	dgrp427	4	11	260315	CardiacOutputMedian	3597.44
dgrp437_03_4wf_9100_20s_040414	dgrp437	4	3	40414	CardiacOutputMedian	2086.88
dgrp437_05_4wf_9100_20s_040414	dgrp437	4	5	40414	CardiacOutputMedian	1864.49
dgrp437_06_4wf_9100_20s_040414	dgrp437	4	6	40414	CardiacOutputMedian	1953.3
dgrp437_07_4wf_9100_20s_040414	dgrp437	4	7	40414	CardiacOutputMedian	1604.3
dgrp437_08_4wf_9100_20s_040414	dgrp437	4	8	40414	CardiacOutputMedian	3237.46
dgrp437_09_4wf_9100_20s_040414	dgrp437	4	9	40414	CardiacOutputMedian	1656.77
dgrp437_10_4wf_9100_20s_040414	dgrp437	4	10	40414	CardiacOutputMedian	2714.87
dgrp437_11_4wf_9100_20s_040414	dgrp437	4	11	40414	CardiacOutputMedian	2361.62
dgrp437_12_4wf_9100_20s_040414	dgrp437	4	12	40414	CardiacOutputMedian	1596.24
dgrp439_02_4wf_C11440_20s_230615	dgrp439	4	2	230615	CardiacOutputMedian	1569.65
dgrp439_03_4wf_C11440_20s_230615	dgrp439	4	3	230615	CardiacOutputMedian	858.173
dgrp439_04_4wf_C11440_20s_230615	dgrp439	4	4	230615	CardiacOutputMedian	1244.26
dgrp439_06_4wf_C11440_20s_230615	dgrp439	4	6	230615	CardiacOutputMedian	3003.24
dgrp439_07_4wf_C11440_20s_230615	dgrp439	4	7	230615	CardiacOutputMedian	2487.46
dgrp439_08_4wf_C11440_20s_230615	dgrp439	4	8	230615	CardiacOutputMedian	641.948
dgrp439_09_4wf_C11440_20s_230615	dgrp439	4	9	230615	CardiacOutputMedian	745.503
dgrp439_10_4wf_C11440_20s_230615	dgrp439	4	10	230615	CardiacOutputMedian	2364.53
dgrp439_11_4wf_C11440_20s_230615	dgrp439	4	11	230615	CardiacOutputMedian	1262.27
dgrp439_12_4wf_C11440_20s_230615	dgrp439	4	12	230615	CardiacOutputMedian	1964.86
dgrp440_02_4wf_9100_20s_121114	dgrp440	4	2	121114	CardiacOutputMedian	1999.03
dgrp440_03_4wf_9100_20s_121114	dgrp440	4	3	121114	CardiacOutputMedian	2673.65
dgrp440_04_4wf_9100_20s_121114	dgrp440	4	4	121114	CardiacOutputMedian	3973.41
dgrp440_05_4wf_9100_20s_121114	dgrp440	4	5	121114	CardiacOutputMedian	7369.62
dgrp440_06_4wf_9100_20s_121114	dgrp440	4	6	121114	CardiacOutputMedian	3365.96
dgrp440_07_4wf_9100_20s_121114	dgrp440	4	7	121114	CardiacOutputMedian	4538.26
dgrp440_08_4wf_9100_20s_121114	dgrp440	4	8	121114	CardiacOutputMedian	2812.38
dgrp440_10_4wf_9100_20s_121114	dgrp440	4	10	121114	CardiacOutputMedian	3457.12
dgrp440_11_4wf_9100_20s_121114	dgrp440	4	11	121114	CardiacOutputMedian	2937.42
dgrp443_01_4wf_11440_20s_110215	dgrp443	4	1	110215	CardiacOutputMedian	2172.1
dgrp443_02_4wf_11440_20s_110215	dgrp443	4	2	110215	CardiacOutputMedian	3180.47
dgrp443_03_4wf_11440_20s_110215	dgrp443	4	3	110215	CardiacOutputMedian	2064.67
dgrp443_07_4wf_11440_20s_110215	dgrp443	4	7	110215	CardiacOutputMedian	5221.04
dgrp443_08_4wf_11440_20s_110215	dgrp443	4	8	110215	CardiacOutputMedian	3238.49
dgrp443_09_4wf_11440_20s_110215	dgrp443	4	9	110215	CardiacOutputMedian	879.304
dgrp443_10_4wf_11440_20s_110215	dgrp443	4	10	110215	CardiacOutputMedian	2017.6
dgrp443_11_4wf_11440_20s_110215	dgrp443	4	11	110215	CardiacOutputMedian	4055.55
dgrp486_01_4wf_C11440_20s_070416	dgrp486	4	1	70416	CardiacOutputMedian	3260.22
dgrp486_01_4wf_C11440_20s_260615	dgrp486	4	1	260615	CardiacOutputMedian	6108.03
dgrp486_02_4wf_C11440_20s_070416	dgrp486	4	2	70416	CardiacOutputMedian	5925.74
dgrp486_02_4wf_C11440_20s_260615	dgrp486	4	2	260615	CardiacOutputMedian	4447.54
dgrp486_03_4wf_C11440_20s_070416	dgrp486	4	3	70416	CardiacOutputMedian	4282.9
dgrp486_03_4wf_C11440_20s_260615	dgrp486	4	3	260615	CardiacOutputMedian	4041.61
dgrp486_05_4wf_C11440_20s_070416	dgrp486	4	5	70416	CardiacOutputMedian	3744.09
dgrp486_06_4wf_C11440_20s_070416	dgrp486	4	6	70416	CardiacOutputMedian	7306.33
dgrp486_06_4wf_C11440_20s_260615	dgrp486	4	6	260615	CardiacOutputMedian	2527.97
dgrp486_07_4wf_C11440_20s_070416	dgrp486	4	7	70416	CardiacOutputMedian	5783.28
dgrp486_07_4wf_C11440_20s_260615	dgrp486	4	7	260615	CardiacOutputMedian	7004.42
dgrp486_08_4wf_C11440_20s_260615	dgrp486	4	8	260615	CardiacOutputMedian	7094.39
dgrp486_09_4wf_C11440_20s_260615	dgrp486	4	9	260615	CardiacOutputMedian	7639.2
dgrp486_10_4wf_C11440_20s_070416	dgrp486	4	10	70416	CardiacOutputMedian	2224.12
dgrp486_11_4wf_C11440_20s_260615	dgrp486	4	11	260615	CardiacOutputMedian	2338.92
dgrp486_12_4wf_C11440_20s_070416	dgrp486	4	12	70416	CardiacOutputMedian	6805.62
dgrp486_12_4wf_C11440_20s_260615	dgrp486	4	12	260615	CardiacOutputMedian	3465.78
dgrp492_01_4wf_C11440_20s_230615	dgrp492	4	1	230615	CardiacOutputMedian	1940.64
dgrp492_02_4wf_C11440_20s_230615	dgrp492	4	2	230615	CardiacOutputMedian	1539.23
dgrp492_03_4wf_C11440_20s_230615	dgrp492	4	3	230615	CardiacOutputMedian	1198.21
dgrp492_04_4wf_C11440_20s_230615	dgrp492	4	4	230615	CardiacOutputMedian	1467.68
dgrp492_05_4wf_C11440_20s_230615	dgrp492	4	5	230615	CardiacOutputMedian	2382.96
dgrp492_06_4wf_C11440_20s_230615	dgrp492	4	6	230615	CardiacOutputMedian	2048.4
dgrp492_07_4wf_C11440_20s_230615	dgrp492	4	7	230615	CardiacOutputMedian	2210.04
dgrp492_08_4wf_C11440_20s_230615	dgrp492	4	8	230615	CardiacOutputMedian	1781.9
dgrp492_09_4wf_C11440_20s_230615	dgrp492	4	9	230615	CardiacOutputMedian	2249.72
dgrp492_10_4wf_C11440_20s_230615	dgrp492	4	10	230615	CardiacOutputMedian	1769.86
dgrp492_11_4wf_C11440_20s_230615	dgrp492	4	11	230615	CardiacOutputMedian	919.873
dgrp492_12_4wf_C11440_20s_230615	dgrp492	4	12	230615	CardiacOutputMedian	1112.45
dgrp502_01_4wf_9100_20s_191114	dgrp502	4	1	191114	CardiacOutputMedian	2480.61
dgrp502_03_4wf_9100_20s_191114	dgrp502	4	3	191114	CardiacOutputMedian	3069.96
dgrp502_04_4wf_9100_20s_191114	dgrp502	4	4	191114	CardiacOutputMedian	2398.24
dgrp502_06_4wf_9100_20s_191114	dgrp502	4	6	191114	CardiacOutputMedian	1325.21
dgrp502_07_4wf_9100_20s_191114	dgrp502	4	7	191114	CardiacOutputMedian	3644.78
dgrp502_08_4wf_9100_20s_191114	dgrp502	4	8	191114	CardiacOutputMedian	1039.45
dgrp502_09_4wf_9100_20s_191114	dgrp502	4	9	191114	CardiacOutputMedian	1712.35
dgrp502_10_4wf_9100_20s_191114	dgrp502	4	10	191114	CardiacOutputMedian	2717.74
dgrp502_11_4wf_9100_20s_191114	dgrp502	4	11	191114	CardiacOutputMedian	2464.49
dgrp502_12_4wf_9100_20s_191114	dgrp502	4	12	191114	CardiacOutputMedian	1144.76
dgrp508_01_4wf_C11440_20s_290615	dgrp508	4	1	290615	CardiacOutputMedian	2185.5
dgrp508_02_4wf_C11440_20s_290615	dgrp508	4	2	290615	CardiacOutputMedian	2771.17
dgrp508_03_4wf_C11440_20s_290615	dgrp508	4	3	290615	CardiacOutputMedian	4705
dgrp508_04_4wf_C11440_20s_290615	dgrp508	4	4	290615	CardiacOutputMedian	3999.96
dgrp508_05_4wf_C11440_20s_290615	dgrp508	4	5	290615	CardiacOutputMedian	2937.77
dgrp508_06_4wf_C11440_20s_290615	dgrp508	4	6	290615	CardiacOutputMedian	2495.62
dgrp508_07_4wf_C11440_20s_290615	dgrp508	4	7	290615	CardiacOutputMedian	3607.51
dgrp508_08_4wf_C11440_20s_290615	dgrp508	4	8	290615	CardiacOutputMedian	2218.98
dgrp508_09_4wf_C11440_20s_290615	dgrp508	4	9	290615	CardiacOutputMedian	2780.71
dgrp508_10_4wf_C11440_20s_290615	dgrp508	4	10	290615	CardiacOutputMedian	1649.17
dgrp508_11_4wf_C11440_20s_290615	dgrp508	4	11	290615	CardiacOutputMedian	3045.34
dgrp513_01_4wf_C11440_20s_250615	dgrp513	4	1	250615	CardiacOutputMedian	1502.53
dgrp513_03_4wf_C11440_20s_250615	dgrp513	4	3	250615	CardiacOutputMedian	3670.66
dgrp513_05_4wf_C11440_20s_250615	dgrp513	4	5	250615	CardiacOutputMedian	1587.37
dgrp513_07_4wf_C11440_20s_250615	dgrp513	4	7	250615	CardiacOutputMedian	898.816
dgrp513_08_4wf_C11440_20s_250615	dgrp513	4	8	250615	CardiacOutputMedian	4063.68
dgrp513_09_4wf_C11440_20s_250615	dgrp513	4	9	250615	CardiacOutputMedian	4725.02
dgrp513_10_4wf_C11440_20s_250615	dgrp513	4	10	250615	CardiacOutputMedian	3658.69
dgrp513_11_4wf_C11440_20s_250615	dgrp513	4	11	250615	CardiacOutputMedian	3600.73
dgrp530_01_4wf_C11440_20s_070715	dgrp530	4	1	70715	CardiacOutputMedian	5302.58
dgrp530_04_4wf_C11440_20s_070715	dgrp530	4	4	70715	CardiacOutputMedian	4280.41
dgrp530_05_4wf_C11440_20s_070715	dgrp530	4	5	70715	CardiacOutputMedian	3003.49
dgrp530_06_4wf_C11440_20s_070715	dgrp530	4	6	70715	CardiacOutputMedian	4242.09
dgrp530_07_4wf_C11440_20s_070715	dgrp530	4	7	70715	CardiacOutputMedian	3873.92
dgrp530_08_4wf_C11440_20s_070715	dgrp530	4	8	70715	CardiacOutputMedian	4784.45
dgrp530_09_4wf_C11440_20s_070715	dgrp530	4	9	70715	CardiacOutputMedian	2013.99
dgrp530_10_4wf_C11440_20s_070715	dgrp530	4	10	70715	CardiacOutputMedian	1404.58
dgrp530_11_4wf_C11440_20s_070715	dgrp530	4	11	70715	CardiacOutputMedian	1801.16
dgrp530_12_4wf_C11440_20s_070715	dgrp530	4	12	70715	CardiacOutputMedian	4449.15
dgrp531_01_4wf_C11440_20s_240615	dgrp531	4	1	240615	CardiacOutputMedian	6645.27
dgrp531_02_4wf_C11440_20s_240615	dgrp531	4	2	240615	CardiacOutputMedian	6886.67
dgrp531_03_4wf_C11440_20s_240615	dgrp531	4	3	240615	CardiacOutputMedian	2975.4
dgrp531_04_4wf_C11440_20s_240615	dgrp531	4	4	240615	CardiacOutputMedian	6429.58
dgrp531_05_4wf_C11440_20s_240615	dgrp531	4	5	240615	CardiacOutputMedian	3757.13
dgrp531_06_4wf_C11440_20s_240615	dgrp531	4	6	240615	CardiacOutputMedian	6397.34
dgrp531_07_4wf_C11440_20s_240615	dgrp531	4	7	240615	CardiacOutputMedian	4485.86
dgrp531_08_4wf_C11440_20s_240615	dgrp531	4	8	240615	CardiacOutputMedian	3553.67
dgrp531_09_4wf_C11440_20s_240615	dgrp531	4	9	240615	CardiacOutputMedian	3076.01
dgrp531_10_4wf_C11440_20s_240615	dgrp531	4	10	240615	CardiacOutputMedian	3206.73
dgrp531_11_4wf_C11440_20s_240615	dgrp531	4	11	240615	CardiacOutputMedian	3685.04
dgrp551_01_4wf_C11440_20s_080715	dgrp551	4	1	80715	CardiacOutputMedian	6321.4
dgrp551_02_4wf_C11440_20s_080715	dgrp551	4	2	80715	CardiacOutputMedian	2233.09
dgrp551_03_4wf_C11440_20s_080715	dgrp551	4	3	80715	CardiacOutputMedian	3534.59
dgrp551_04_4wf_C11440_20s_080715	dgrp551	4	4	80715	CardiacOutputMedian	2653.44
dgrp551_05_4wf_C11440_20s_080715	dgrp551	4	5	80715	CardiacOutputMedian	2755.69
dgrp551_06_4wf_C11440_20s_080715	dgrp551	4	6	80715	CardiacOutputMedian	3631.42
dgrp551_07_4wf_C11440_20s_080715	dgrp551	4	7	80715	CardiacOutputMedian	1631.14
dgrp551_08_4wf_C11440_20s_080715	dgrp551	4	8	80715	CardiacOutputMedian	4225.69
dgrp551_09_4wf_C11440_20s_080715	dgrp551	4	9	80715	CardiacOutputMedian	2818.44
dgrp551_10_4wf_C11440_20s_080715	dgrp551	4	10	80715	CardiacOutputMedian	2265.7
dgrp551_11_4wf_C11440_20s_080715	dgrp551	4	11	80715	CardiacOutputMedian	4864.05
dgrp551_12_4wf_C11440_20s_080715	dgrp551	4	12	80715	CardiacOutputMedian	4763.45
dgrp555_01_4wf_9100_20s_080414	dgrp555	4	1	80414	CardiacOutputMedian	5613.59
dgrp555_02_4wf_9100_20s_080414	dgrp555	4	2	80414	CardiacOutputMedian	5200.29
dgrp555_05_4wf_9100_20s_080414	dgrp555	4	5	80414	CardiacOutputMedian	4550.19
dgrp555_06_4wf_9100_20s_080414	dgrp555	4	6	80414	CardiacOutputMedian	5651.83
dgrp555_07_4wf_9100_20s_080414	dgrp555	4	7	80414	CardiacOutputMedian	6884.09
dgrp555_08_4wf_9100_20s_080414	dgrp555	4	8	80414	CardiacOutputMedian	3650.36
dgrp555_09_4wf_9100_20s_080414	dgrp555	4	9	80414	CardiacOutputMedian	4178.16
dgrp555_10_4wf_9100_20s_080414	dgrp555	4	10	80414	CardiacOutputMedian	4865.34
dgrp555_12_4wf_9100_20s_080414	dgrp555	4	12	80414	CardiacOutputMedian	5622.74
dgrp559_03_4wf_C11440_20s_290615	dgrp559	4	3	290615	CardiacOutputMedian	2992.52
dgrp559_04_4wf_C11440_20s_290615	dgrp559	4	4	290615	CardiacOutputMedian	1064.81
dgrp559_05_4wf_C11440_20s_290615	dgrp559	4	5	290615	CardiacOutputMedian	2126.91
dgrp559_06_4wf_C11440_20s_290615	dgrp559	4	6	290615	CardiacOutputMedian	1103.75
dgrp559_07_4wf_C11440_20s_290615	dgrp559	4	7	290615	CardiacOutputMedian	1742.91
dgrp559_09_4wf_C11440_20s_290615	dgrp559	4	9	290615	CardiacOutputMedian	5780.51
dgrp559_10_4wf_C11440_20s_290615	dgrp559	4	10	290615	CardiacOutputMedian	6504.86
dgrp559_11_4wf_C11440_20s_290615	dgrp559	4	11	290615	CardiacOutputMedian	3976.88
dgrp559_12_4wf_C11440_20s_290615	dgrp559	4	12	290615	CardiacOutputMedian	6771.51
dgrp57_01_4wf_9100_20s_150714	dgrp57	4	1	150714	CardiacOutputMedian	3973.79
dgrp57_02_4wf_9100_20s_150714	dgrp57	4	2	150714	CardiacOutputMedian	3711.76
dgrp57_03_4wf_9100_20s_150714	dgrp57	4	3	150714	CardiacOutputMedian	3127.69
dgrp57_04_4wf_9100_20s_150714	dgrp57	4	4	150714	CardiacOutputMedian	2662.61
dgrp57_05_4wf_9100_20s_150714	dgrp57	4	5	150714	CardiacOutputMedian	5039.38
dgrp57_06_4wf_9100_20s_150714	dgrp57	4	6	150714	CardiacOutputMedian	5177.39
dgrp57_07_4wf_9100_20s_150714	dgrp57	4	7	150714	CardiacOutputMedian	2750.86
dgrp57_09_4wf_9100_20s_150714	dgrp57	4	9	150714	CardiacOutputMedian	3129.59
dgrp57_10_4wf_9100_20s_150714	dgrp57	4	10	150714	CardiacOutputMedian	4415.89
dgrp57_11_4wf_9100_20s_150714	dgrp57	4	11	150714	CardiacOutputMedian	6164.19
dgrp57_12_4wf_9100_20s_150714	dgrp57	4	12	150714	CardiacOutputMedian	2784.33
dgrp584_01_4wf_C11440_20s_290615	dgrp584	4	1	290615	CardiacOutputMedian	1774.17
dgrp584_02_4wf_C11440_20s_290615	dgrp584	4	2	290615	CardiacOutputMedian	1230.46
dgrp584_03_4wf_C11440_20s_290615	dgrp584	4	3	290615	CardiacOutputMedian	1112.06
dgrp584_05_4wf_C11440_20s_290615	dgrp584	4	5	290615	CardiacOutputMedian	1586.94
dgrp584_06_4wf_C11440_20s_290615	dgrp584	4	6	290615	CardiacOutputMedian	2658.2
dgrp584_07_4wf_C11440_20s_290615	dgrp584	4	7	290615	CardiacOutputMedian	2555.51
dgrp584_09_4wf_C11440_20s_290615	dgrp584	4	9	290615	CardiacOutputMedian	1972.75
dgrp584_11_4wf_C11440_20s_290615	dgrp584	4	11	290615	CardiacOutputMedian	4011.7
dgrp589_02_4wf_C11440_20s_260615	dgrp589	4	2	260615	CardiacOutputMedian	3029.66
dgrp589_03_4wf_C11440_20s_260615	dgrp589	4	3	260615	CardiacOutputMedian	6275.02
dgrp589_04_4wf_C11440_20s_260615	dgrp589	4	4	260615	CardiacOutputMedian	6128.87
dgrp589_05_4wf_C11440_20s_260615	dgrp589	4	5	260615	CardiacOutputMedian	3158.05
dgrp589_07_4wf_C11440_20s_260615	dgrp589	4	7	260615	CardiacOutputMedian	2918.17
dgrp589_08_4wf_C11440_20s_260615	dgrp589	4	8	260615	CardiacOutputMedian	4228.63
dgrp589_11_4wf_C11440_20s_260615	dgrp589	4	11	260615	CardiacOutputMedian	5695.44
dgrp59_01_4wf_9100_20s_300614	dgrp59	4	1	300614	CardiacOutputMedian	2310.63
dgrp59_02_4wf_9100_20s_300614	dgrp59	4	2	300614	CardiacOutputMedian	1647.2
dgrp59_03_4wf_9100_20s_300614	dgrp59	4	3	300614	CardiacOutputMedian	1720.48
dgrp59_04_4wf_9100_20s_300614	dgrp59	4	4	300614	CardiacOutputMedian	2381.05
dgrp59_05_4wf_9100_20s_300614	dgrp59	4	5	300614	CardiacOutputMedian	1738.84
dgrp59_06_4wf_9100_20s_300614	dgrp59	4	6	300614	CardiacOutputMedian	3191.5
dgrp59_07_4wf_9100_20s_300614	dgrp59	4	7	300614	CardiacOutputMedian	1873.81
dgrp59_09_4wf_9100_20s_300614	dgrp59	4	9	300614	CardiacOutputMedian	1083.95
dgrp59_10_4wf_9100_20s_300614	dgrp59	4	10	300614	CardiacOutputMedian	2723.26
dgrp59_11_4wf_9100_20s_300614	dgrp59	4	11	300614	CardiacOutputMedian	1616.52
dgrp59_12_4wf_9100_20s_300614	dgrp59	4	12	300614	CardiacOutputMedian	1656.62
dgrp595_02_4wf_C11440_20s_10516	dgrp595	4	2	10516	CardiacOutputMedian	2797.23
dgrp595_03_4wf_C11440_20s_10516	dgrp595	4	3	10516	CardiacOutputMedian	4916.34
dgrp595_04_4wf_C11440_20s_10516	dgrp595	4	4	10516	CardiacOutputMedian	5346.81
dgrp595_05_4wf_C11440_20s_10516	dgrp595	4	5	10516	CardiacOutputMedian	1718.04
dgrp595_06_4wf_C11440_20s_10516	dgrp595	4	6	10516	CardiacOutputMedian	1486.28
dgrp595_07_4wf_C11440_20s_10516	dgrp595	4	7	10516	CardiacOutputMedian	2572.48
dgrp595_08_4wf_C11440_20s_10516	dgrp595	4	8	10516	CardiacOutputMedian	1377.8
dgrp595_09_4wf_C11440_20s_10516	dgrp595	4	9	10516	CardiacOutputMedian	2464.29
dgrp595_10_4wf_C11440_20s_10516	dgrp595	4	10	10516	CardiacOutputMedian	1555.75
dgrp595_11_4wf_C11440_20s_10516	dgrp595	4	11	10516	CardiacOutputMedian	4656.48
dgrp627_01_4wf_C11440_20s_040416	dgrp627	4	1	40416	CardiacOutputMedian	3711.01
dgrp627_02_4wf_C11440_20s_040416	dgrp627	4	2	40416	CardiacOutputMedian	2906.32
dgrp627_03_4wf_C11440_20s_040416	dgrp627	4	3	40416	CardiacOutputMedian	2244.58
dgrp627_05_4wf_C11440_20s_040416	dgrp627	4	5	40416	CardiacOutputMedian	1405.79
dgrp627_06_4wf_C11440_20s_040416	dgrp627	4	6	40416	CardiacOutputMedian	2879.6
dgrp627_07_4wf_C11440_20s_040416	dgrp627	4	7	40416	CardiacOutputMedian	3025.73
dgrp627_08_4wf_C11440_20s_040416	dgrp627	4	8	40416	CardiacOutputMedian	2095.9
dgrp627_09_4wf_C11440_20s_040416	dgrp627	4	9	40416	CardiacOutputMedian	4124.57
dgrp627_10_4wf_C11440_20s_040416	dgrp627	4	10	40416	CardiacOutputMedian	2338.39
dgrp627_11_4wf_C11440_20s_040416	dgrp627	4	11	40416	CardiacOutputMedian	1697.47
dgrp627_12_4wf_C11440_20s_040416	dgrp627	4	12	40416	CardiacOutputMedian	2085.77
dgrp630_01_4wf_C11440_20s_260615	dgrp630	4	1	260615	CardiacOutputMedian	2548.61
dgrp630_02_4wf_C11440_20s_260615	dgrp630	4	2	260615	CardiacOutputMedian	1857.53
dgrp630_03_4wf_C11440_20s_260615	dgrp630	4	3	260615	CardiacOutputMedian	2674.54
dgrp630_04_4wf_C11440_20s_260615	dgrp630	4	4	260615	CardiacOutputMedian	1521.55
dgrp630_05_4wf_C11440_20s_260615	dgrp630	4	5	260615	CardiacOutputMedian	2378.55
dgrp630_06_4wf_C11440_20s_260615	dgrp630	4	6	260615	CardiacOutputMedian	2412.59
dgrp630_07_4wf_C11440_20s_260615	dgrp630	4	7	260615	CardiacOutputMedian	4319.54
dgrp630_08_4wf_C11440_20s_260615	dgrp630	4	8	260615	CardiacOutputMedian	1415.66
dgrp630_09_4wf_C11440_20s_260615	dgrp630	4	9	260615	CardiacOutputMedian	3176.2
dgrp630_10_4wf_C11440_20s_260615	dgrp630	4	10	260615	CardiacOutputMedian	4366.07
dgrp630_11_4wf_C11440_20s_260615	dgrp630	4	11	260615	CardiacOutputMedian	2046.95
dgrp634_01_4wf_C11440_20s_080715	dgrp634	4	1	80715	CardiacOutputMedian	3290.08
dgrp634_03_4wf_C11440_20s_080715	dgrp634	4	3	80715	CardiacOutputMedian	4559.67
dgrp634_04_4wf_C11440_20s_080715	dgrp634	4	4	80715	CardiacOutputMedian	6958.92
dgrp634_05_4wf_C11440_20s_080715	dgrp634	4	5	80715	CardiacOutputMedian	3398.37
dgrp634_06_4wf_C11440_20s_080715	dgrp634	4	6	80715	CardiacOutputMedian	4303.81
dgrp634_08_4wf_C11440_20s_080715	dgrp634	4	8	80715	CardiacOutputMedian	3139.35
dgrp634_09_4wf_C11440_20s_080715	dgrp634	4	9	80715	CardiacOutputMedian	1867.01
dgrp634_10_4wf_C11440_20s_080715	dgrp634	4	10	80715	CardiacOutputMedian	7615.14
dgrp639_01_4wf_9100_20s_040414	dgrp639	4	1	40414	CardiacOutputMedian	1843.61
dgrp639_02_4wf_9100_20s_040414	dgrp639	4	2	40414	CardiacOutputMedian	1923.09
dgrp639_03_4wf_9100_20s_040414	dgrp639	4	3	40414	CardiacOutputMedian	1020.97
dgrp639_05_4wf_9100_20s_040414	dgrp639	4	5	40414	CardiacOutputMedian	1201.04
dgrp639_06_4wf_9100_20s_040414	dgrp639	4	6	40414	CardiacOutputMedian	1928.13
dgrp639_07_4wf_9100_20s_040414	dgrp639	4	7	40414	CardiacOutputMedian	2381.83
dgrp639_09_4wf_9100_20s_040414	dgrp639	4	9	40414	CardiacOutputMedian	1240.99
dgrp639_10_4wf_9100_20s_040414	dgrp639	4	10	40414	CardiacOutputMedian	2551.26
dgrp639_11_4wf_9100_20s_040414	dgrp639	4	11	40414	CardiacOutputMedian	782.568
dgrp639_12_4wf_9100_20s_040414	dgrp639	4	12	40414	CardiacOutputMedian	1170.53
dgrp639_13_4wf_9100_20s_040414	dgrp639	4	13	40414	CardiacOutputMedian	1390.02
dgrp639_14_4wf_9100_20s_040414	dgrp639	4	14	40414	CardiacOutputMedian	2540.76
dgrp646_02_4wf_C11440_20s_240316	dgrp646	4	2	240316	CardiacOutputMedian	2994.15
dgrp646_03_4wf_C11440_20s_240316	dgrp646	4	3	240316	CardiacOutputMedian	4798.62
dgrp646_04_4wf_C11440_20s_240316	dgrp646	4	4	240316	CardiacOutputMedian	3715.06
dgrp646_05_4wf_C11440_20s_240316	dgrp646	4	5	240316	CardiacOutputMedian	4434.46
dgrp646_06_4wf_C11440_20s_240316	dgrp646	4	6	240316	CardiacOutputMedian	5429.91
dgrp646_07_4wf_C11440_20s_240316	dgrp646	4	7	240316	CardiacOutputMedian	4094.55
dgrp646_08_4wf_C11440_20s_240316	dgrp646	4	8	240316	CardiacOutputMedian	2025.74
dgrp646_11_4wf_C11440_20s_240316	dgrp646	4	11	240316	CardiacOutputMedian	6537.27
dgrp646_12_4wf_C11440_20s_240316	dgrp646	4	12	240316	CardiacOutputMedian	5014.04
dgrp69_01_4wf_C11440_20s_070416	dgrp69	4	1	70416	CardiacOutputMedian	5148.09
dgrp69_03_4wf_C11440_20s_070416	dgrp69	4	3	70416	CardiacOutputMedian	3647.54
dgrp69_05_4wf_C11440_20s_070416	dgrp69	4	5	70416	CardiacOutputMedian	5328.42
dgrp69_06_4wf_C11440_20s_070416	dgrp69	4	6	70416	CardiacOutputMedian	4289.03
dgrp69_07_4wf_C11440_20s_070416	dgrp69	4	7	70416	CardiacOutputMedian	4449.66
dgrp69_08_4wf_C11440_20s_070416	dgrp69	4	8	70416	CardiacOutputMedian	7434.61
dgrp69_09_4wf_C11440_20s_070416	dgrp69	4	9	70416	CardiacOutputMedian	2892.89
dgrp69_11_4wf_C11440_20s_070416	dgrp69	4	11	70416	CardiacOutputMedian	6499.25
dgrp69_12_4wf_C11440_20s_070416	dgrp69	4	12	70416	CardiacOutputMedian	6201.19
dgrp703_01_4wf_C11440_20s_250615	dgrp703	4	1	250615	CardiacOutputMedian	4094.83
dgrp703_02_4wf_C11440_20s_250615	dgrp703	4	2	250615	CardiacOutputMedian	2254.69
dgrp703_03_4wf_C11440_20s_250615	dgrp703	4	3	250615	CardiacOutputMedian	2636.35
dgrp703_04_4wf_C11440_20s_250615	dgrp703	4	4	250615	CardiacOutputMedian	2954.98
dgrp703_05_4wf_C11440_20s_250615	dgrp703	4	5	250615	CardiacOutputMedian	1878.53
dgrp703_06_4wf_C11440_20s_250615	dgrp703	4	6	250615	CardiacOutputMedian	766.253
dgrp703_07_4wf_C11440_20s_250615	dgrp703	4	7	250615	CardiacOutputMedian	2047.79
dgrp703_08_4wf_C11440_20s_250615	dgrp703	4	8	250615	CardiacOutputMedian	1112.87
dgrp703_09_4wf_C11440_20s_250615	dgrp703	4	9	250615	CardiacOutputMedian	3028.22
dgrp703_10_4wf_C11440_20s_250615	dgrp703	4	10	250615	CardiacOutputMedian	3710.52
dgrp705_01_4wf_9100_20s_140514	dgrp705	4	1	140514	CardiacOutputMedian	3686.83
dgrp705_02_4wf_9100_20s_140514	dgrp705	4	2	140514	CardiacOutputMedian	5739.12
dgrp705_03_4wf_9100_20s_140514	dgrp705	4	3	140514	CardiacOutputMedian	5126.52
dgrp705_04_4wf_9100_20s_140514	dgrp705	4	4	140514	CardiacOutputMedian	5278.09
dgrp705_05_4wf_9100_20s_140514	dgrp705	4	5	140514	CardiacOutputMedian	3873.35
dgrp705_07_4wf_9100_20s_140514	dgrp705	4	7	140514	CardiacOutputMedian	3630.3
dgrp705_08_4wf_9100_20s_140514	dgrp705	4	8	140514	CardiacOutputMedian	5945.31
dgrp705_09_4wf_9100_20s_140514	dgrp705	4	9	140514	CardiacOutputMedian	6366.91
dgrp705_10_4wf_9100_20s_140514	dgrp705	4	10	140514	CardiacOutputMedian	7460.82
dgrp705_11_4wf_9100_20s_140514	dgrp705	4	11	140514	CardiacOutputMedian	2207.96
dgrp705_12_4wf_9100_20s_140514	dgrp705	4	12	140514	CardiacOutputMedian	607.33
dgrp712_01_4wf_9100_20s_080414	dgrp712	4	1	80414	CardiacOutputMedian	4547.32
dgrp712_02_4wf_9100_20s_080414	dgrp712	4	2	80414	CardiacOutputMedian	5320.96
dgrp712_03_4wf_9100_20s_080414	dgrp712	4	3	80414	CardiacOutputMedian	4019.54
dgrp712_04_4wf_9100_20s_080414	dgrp712	4	4	80414	CardiacOutputMedian	4138.7
dgrp712_05_4wf_9100_20s_080414	dgrp712	4	5	80414	CardiacOutputMedian	3059.77
dgrp712_07_4wf_9100_20s_080414	dgrp712	4	7	80414	CardiacOutputMedian	3008
dgrp712_08_4wf_9100_20s_080414	dgrp712	4	8	80414	CardiacOutputMedian	1880.5
dgrp712_09_4wf_9100_20s_080414	dgrp712	4	9	80414	CardiacOutputMedian	2968.82
dgrp712_10_4wf_9100_20s_080414	dgrp712	4	10	80414	CardiacOutputMedian	4359.43
dgrp712_11_4wf_9100_20s_080414	dgrp712	4	11	80414	CardiacOutputMedian	4152.19
dgrp712_12_4wf_9100_20s_080414	dgrp712	4	12	80414	CardiacOutputMedian	4021.92
dgrp714_03_4wf_9100_20s_090414	dgrp714	4	3	90414	CardiacOutputMedian	2275.94
dgrp714_04_4wf_9100_20s_090414	dgrp714	4	4	90414	CardiacOutputMedian	4127.21
dgrp714_05_4wf_9100_20s_090414	dgrp714	4	5	90414	CardiacOutputMedian	2835.39
dgrp714_06_4wf_9100_20s_090414	dgrp714	4	6	90414	CardiacOutputMedian	2541.59
dgrp714_07_4wf_9100_20s_090414	dgrp714	4	7	90414	CardiacOutputMedian	7352.84
dgrp714_09_4wf_9100_20s_090414	dgrp714	4	9	90414	CardiacOutputMedian	5359.89
dgrp714_10_4wf_9100_20s_090414	dgrp714	4	10	90414	CardiacOutputMedian	7290.37
dgrp714_11_4wf_9100_20s_090414	dgrp714	4	11	90414	CardiacOutputMedian	4453.76
dgrp716_01_4wf_C11440_20s_230615	dgrp716	4	1	230615	CardiacOutputMedian	577.302
dgrp716_03_4wf_C11440_20s_230615	dgrp716	4	3	230615	CardiacOutputMedian	1058.26
dgrp716_04_4wf_C11440_20s_230615	dgrp716	4	4	230615	CardiacOutputMedian	2919.04
dgrp716_05_4wf_C11440_20s_230615	dgrp716	4	5	230615	CardiacOutputMedian	1692.26
dgrp716_08_4wf_C11440_20s_230615	dgrp716	4	8	230615	CardiacOutputMedian	514.182
dgrp716_09_4wf_C11440_20s_230615	dgrp716	4	9	230615	CardiacOutputMedian	907.866
dgrp716_10_4wf_C11440_20s_230615	dgrp716	4	10	230615	CardiacOutputMedian	1520.72
dgrp716_11_4wf_C11440_20s_230615	dgrp716	4	11	230615	CardiacOutputMedian	1579.66
dgrp716_12_4wf_C11440_20s_230615	dgrp716	4	12	230615	CardiacOutputMedian	605.472
dgrp721_01_4wf_C11440_20s_070715	dgrp721	4	1	70715	CardiacOutputMedian	3106.38
dgrp721_03_4wf_C11440_20s_070715	dgrp721	4	3	70715	CardiacOutputMedian	711.94
dgrp721_05_4wf_C11440_20s_070715	dgrp721	4	5	70715	CardiacOutputMedian	1904.28
dgrp721_07_4wf_C11440_20s_070715	dgrp721	4	7	70715	CardiacOutputMedian	5633.06
dgrp721_08_4wf_C11440_20s_070715	dgrp721	4	8	70715	CardiacOutputMedian	3474.66
dgrp721_09_4wf_C11440_20s_070715	dgrp721	4	9	70715	CardiacOutputMedian	1104.9
dgrp721_11_4wf_C11440_20s_070715	dgrp721	4	11	70715	CardiacOutputMedian	4552.46
dgrp732_01_4wf_9100_20s_080414	dgrp732	4	1	80414	CardiacOutputMedian	4581.5
dgrp732_02_4wf_9100_20s_080414	dgrp732	4	2	80414	CardiacOutputMedian	5476.87
dgrp732_03_4wf_9100_20s_080414	dgrp732	4	3	80414	CardiacOutputMedian	5429.6
dgrp732_04_4wf_9100_20s_080414	dgrp732	4	4	80414	CardiacOutputMedian	6204.59
dgrp732_05_4wf_9100_20s_080414	dgrp732	4	5	80414	CardiacOutputMedian	7532.77
dgrp732_06_4wf_9100_20s_080414	dgrp732	4	6	80414	CardiacOutputMedian	6145.8
dgrp732_07_4wf_9100_20s_080414	dgrp732	4	7	80414	CardiacOutputMedian	6556.65
dgrp732_08_4wf_9100_20s_080414	dgrp732	4	8	80414	CardiacOutputMedian	5104.4
dgrp732_09_4wf_9100_20s_080414	dgrp732	4	9	80414	CardiacOutputMedian	4691.59
dgrp732_10_4wf_9100_20s_080414	dgrp732	4	10	80414	CardiacOutputMedian	3461.02
dgrp732_11_4wf_9100_20s_080414	dgrp732	4	11	80414	CardiacOutputMedian	5085.41
dgrp738_01_4wf_C11440_20s_290615	dgrp738	4	1	290615	CardiacOutputMedian	3349.26
dgrp738_02_4wf_C11440_20s_290615	dgrp738	4	2	290615	CardiacOutputMedian	4756.71
dgrp738_03_4wf_C11440_20s_290615	dgrp738	4	3	290615	CardiacOutputMedian	4907.75
dgrp738_04_4wf_C11440_20s_290615	dgrp738	4	4	290615	CardiacOutputMedian	6905.41
dgrp738_05_4wf_C11440_20s_290615	dgrp738	4	5	290615	CardiacOutputMedian	3520.77
dgrp738_06_4wf_C11440_20s_290615	dgrp738	4	6	290615	CardiacOutputMedian	6816.59
dgrp738_07_4wf_C11440_20s_290615	dgrp738	4	7	290615	CardiacOutputMedian	2023.67
dgrp738_08_4wf_C11440_20s_290615	dgrp738	4	8	290615	CardiacOutputMedian	7620.91
dgrp738_09_4wf_C11440_20s_290615	dgrp738	4	9	290615	CardiacOutputMedian	5048.02
dgrp738_10_4wf_C11440_20s_290615	dgrp738	4	10	290615	CardiacOutputMedian	1337.76
dgrp738_11_4wf_C11440_20s_290615	dgrp738	4	11	290615	CardiacOutputMedian	4882.67
dgrp738_12_4wf_C11440_20s_290615	dgrp738	4	12	290615	CardiacOutputMedian	3302.51
dgrp748_01_4wf_C11440_20s_230615	dgrp748	4	1	230615	CardiacOutputMedian	2377.25
dgrp748_03_4wf_C11440_20s_230615	dgrp748	4	3	230615	CardiacOutputMedian	2503.97
dgrp748_04_4wf_C11440_20s_230615	dgrp748	4	4	230615	CardiacOutputMedian	1666.33
dgrp748_05_4wf_C11440_20s_230615	dgrp748	4	5	230615	CardiacOutputMedian	1134.49
dgrp748_06_4wf_C11440_20s_230615	dgrp748	4	6	230615	CardiacOutputMedian	745.231
dgrp748_08_4wf_C11440_20s_230615	dgrp748	4	8	230615	CardiacOutputMedian	1973.37
dgrp748_09_4wf_C11440_20s_230615	dgrp748	4	9	230615	CardiacOutputMedian	1575.56
dgrp748_10_4wf_C11440_20s_230615	dgrp748	4	10	230615	CardiacOutputMedian	1052.49
dgrp748_11_4wf_C11440_20s_230615	dgrp748	4	11	230615	CardiacOutputMedian	2573.52
dgrp748_12_4wf_C11440_20s_230615	dgrp748	4	12	230615	CardiacOutputMedian	1886.01
dgrp75_01_4wf_9100_20s_110714	dgrp75	4	1	110714	CardiacOutputMedian	4626.23
dgrp75_02_4wf_9100_20s_110714	dgrp75	4	2	110714	CardiacOutputMedian	3712.96
dgrp75_03_4wf_9100_20s_110714	dgrp75	4	3	110714	CardiacOutputMedian	3655.81
dgrp75_04_4wf_9100_20s_110714	dgrp75	4	4	110714	CardiacOutputMedian	2488.59
dgrp75_05_4wf_9100_20s_110714	dgrp75	4	5	110714	CardiacOutputMedian	1587.24
dgrp75_06_4wf_9100_20s_110714	dgrp75	4	6	110714	CardiacOutputMedian	1041.49
dgrp75_07_4wf_9100_20s_110714	dgrp75	4	7	110714	CardiacOutputMedian	3020.66
dgrp75_08_4wf_9100_20s_110714	dgrp75	4	8	110714	CardiacOutputMedian	3391.85
dgrp765_03_4wf_9100_20s_230514	dgrp765	4	3	230514	CardiacOutputMedian	1396.97
dgrp765_05_4wf_9100_20s_230514	dgrp765	4	5	230514	CardiacOutputMedian	2553.86
dgrp765_06_4wf_9100_20s_230514	dgrp765	4	6	230514	CardiacOutputMedian	1161.21
dgrp765_07_4wf_9100_20s_230514	dgrp765	4	7	230514	CardiacOutputMedian	1555.12
dgrp765_08_4wf_9100_20s_230514	dgrp765	4	8	230514	CardiacOutputMedian	430.884
dgrp765_09_4wf_9100_20s_230514	dgrp765	4	9	230514	CardiacOutputMedian	678.948
dgrp765_10_4wf_9100_20s_230514	dgrp765	4	10	230514	CardiacOutputMedian	2500.73
dgrp765_12_4wf_9100_20s_230514	dgrp765	4	12	230514	CardiacOutputMedian	1622.36
dgrp783_02_4wf_C11440_20s_070715	dgrp783	4	2	70715	CardiacOutputMedian	1985.99
dgrp783_04_4wf_C11440_20s_070715	dgrp783	4	4	70715	CardiacOutputMedian	1866.51
dgrp783_06_4wf_C11440_20s_070715	dgrp783	4	6	70715	CardiacOutputMedian	2219.19
dgrp783_08_4wf_C11440_20s_070715	dgrp783	4	8	70715	CardiacOutputMedian	2724.5
dgrp783_10_4wf_C11440_20s_070715	dgrp783	4	10	70715	CardiacOutputMedian	875.492
dgrp783_11_4wf_C11440_20s_070715	dgrp783	4	11	70715	CardiacOutputMedian	2848.03
dgrp783_13_4wf_C11440_20s_070715	dgrp783	4	13	70715	CardiacOutputMedian	851.837
dgrp786_01_4wf_9100_20s_090414	dgrp786	4	1	90414	CardiacOutputMedian	2668.88
dgrp786_02_4wf_9100_20s_090414	dgrp786	4	2	90414	CardiacOutputMedian	3377.87
dgrp786_03_4wf_9100_20s_090414	dgrp786	4	3	90414	CardiacOutputMedian	4358.34
dgrp786_04_4wf_9100_20s_090414	dgrp786	4	4	90414	CardiacOutputMedian	1909.55
dgrp786_05_4wf_9100_20s_090414	dgrp786	4	5	90414	CardiacOutputMedian	1653.7
dgrp786_06_4wf_9100_20s_090414	dgrp786	4	6	90414	CardiacOutputMedian	4971.21
dgrp786_07_4wf_9100_20s_090414	dgrp786	4	7	90414	CardiacOutputMedian	1732.71
dgrp786_08_4wf_9100_20s_090414	dgrp786	4	8	90414	CardiacOutputMedian	3331.62
dgrp786_09_4wf_9100_20s_090414	dgrp786	4	9	90414	CardiacOutputMedian	3769.67
dgrp786_10_4wf_9100_20s_090414	dgrp786	4	10	90414	CardiacOutputMedian	3981.73
dgrp786_11_4wf_9100_20s_090414	dgrp786	4	11	90414	CardiacOutputMedian	2606.01
dgrp786_12_4wf_9100_20s_090414	dgrp786	4	12	90414	CardiacOutputMedian	3825.34
dgrp790_01_4wf_C11440_20s_060116	dgrp790	4	1	60116	CardiacOutputMedian	1333.61
dgrp790_02_4wf_C11440_20s_060116	dgrp790	4	2	60116	CardiacOutputMedian	1966.24
dgrp790_03_4wf_C11440_20s_060116	dgrp790	4	3	60116	CardiacOutputMedian	1592.11
dgrp790_04_4wf_C11440_20s_060116	dgrp790	4	4	60116	CardiacOutputMedian	1332.03
dgrp790_05_4wf_C11440_20s_060116	dgrp790	4	5	60116	CardiacOutputMedian	892.36
dgrp790_06_4wf_C11440_20s_060116	dgrp790	4	6	60116	CardiacOutputMedian	710.586
dgrp790_07_4wf_C11440_20s_060116	dgrp790	4	7	60116	CardiacOutputMedian	2033.98
dgrp790_08_4wf_C11440_20s_060116	dgrp790	4	8	60116	CardiacOutputMedian	1352.67
dgrp790_09_4wf_C11440_20s_060116	dgrp790	4	9	60116	CardiacOutputMedian	2949.71
dgrp790_10_4wf_C11440_20s_060116	dgrp790	4	10	60116	CardiacOutputMedian	2111.93
dgrp796_01_4wf_C11440_20s_250615	dgrp796	4	1	250615	CardiacOutputMedian	4611.22
dgrp796_02_4wf_C11440_20s_250615	dgrp796	4	2	250615	CardiacOutputMedian	4597.07
dgrp796_03_4wf_C11440_20s_250615	dgrp796	4	3	250615	CardiacOutputMedian	3694.88
dgrp796_04_4wf_C11440_20s_250615	dgrp796	4	4	250615	CardiacOutputMedian	6515.11
dgrp796_07_4wf_C11440_20s_250615	dgrp796	4	7	250615	CardiacOutputMedian	5787.89
dgrp796_08_4wf_C11440_20s_250615	dgrp796	4	8	250615	CardiacOutputMedian	4988.97
dgrp796_10_4wf_C11440_20s_250615	dgrp796	4	10	250615	CardiacOutputMedian	7627.39
dgrp796_11_4wf_C11440_20s_250615	dgrp796	4	11	250615	CardiacOutputMedian	4535.93
dgrp801_01_4wf_C11440_20s_080715	dgrp801	4	1	80715	CardiacOutputMedian	1772.23
dgrp801_02_4wf_C11440_20s_080715	dgrp801	4	2	80715	CardiacOutputMedian	5469.52
dgrp801_03_4wf_C11440_20s_080715	dgrp801	4	3	80715	CardiacOutputMedian	2174.53
dgrp801_04_4wf_C11440_20s_080715	dgrp801	4	4	80715	CardiacOutputMedian	2068.52
dgrp801_06_4wf_C11440_20s_080715	dgrp801	4	6	80715	CardiacOutputMedian	2176.19
dgrp801_07_4wf_C11440_20s_080715	dgrp801	4	7	80715	CardiacOutputMedian	4331.46
dgrp801_08_4wf_C11440_20s_080715	dgrp801	4	8	80715	CardiacOutputMedian	2462.88
dgrp801_09_4wf_C11440_20s_080715	dgrp801	4	9	80715	CardiacOutputMedian	838.095
dgrp801_10_4wf_C11440_20s_080715	dgrp801	4	10	80715	CardiacOutputMedian	3461.59
dgrp804_01_4wf_C11440_20s_290416	dgrp804	4	1	290416	CardiacOutputMedian	1516.37
dgrp804_02_4wf_C11440_20s_290416	dgrp804	4	2	290416	CardiacOutputMedian	1166.33
dgrp804_03_4wf_C11440_20s_290416	dgrp804	4	3	290416	CardiacOutputMedian	2242.17
dgrp804_04_4wf_C11440_20s_290416	dgrp804	4	4	290416	CardiacOutputMedian	1226.7
dgrp804_05_4wf_C11440_20s_290416	dgrp804	4	5	290416	CardiacOutputMedian	1906.09
dgrp804_06_4wf_C11440_20s_290416	dgrp804	4	6	290416	CardiacOutputMedian	2579.86
dgrp804_07_4wf_C11440_20s_290416	dgrp804	4	7	290416	CardiacOutputMedian	3302.86
dgrp804_08_4wf_C11440_20s_290416	dgrp804	4	8	290416	CardiacOutputMedian	1998.77
dgrp804_09_4wf_C11440_20s_290416	dgrp804	4	9	290416	CardiacOutputMedian	3315.77
dgrp804_10_4wf_C11440_20s_290416	dgrp804	4	10	290416	CardiacOutputMedian	889.753
dgrp804_12_4wf_C11440_20s_290416	dgrp804	4	12	290416	CardiacOutputMedian	5034.19
dgrp808_01_4wf_C11440_20s_060116	dgrp808	4	1	60116	CardiacOutputMedian	1901.49
dgrp808_02_4wf_C11440_20s_060116	dgrp808	4	2	60116	CardiacOutputMedian	894.805
dgrp808_03_4wf_C11440_20s_060116	dgrp808	4	3	60116	CardiacOutputMedian	-790.022
dgrp808_04_4wf_C11440_20s_060116	dgrp808	4	4	60116	CardiacOutputMedian	4568.61
dgrp808_05_4wf_C11440_20s_060116	dgrp808	4	5	60116	CardiacOutputMedian	2949.77
dgrp808_06_4wf_C11440_20s_060116	dgrp808	4	6	60116	CardiacOutputMedian	1394.23
dgrp808_07_4wf_C11440_20s_060116	dgrp808	4	7	60116	CardiacOutputMedian	2226.57
dgrp808_08_4wf_C11440_20s_060116	dgrp808	4	8	60116	CardiacOutputMedian	-1177.4
dgrp808_09_4wf_C11440_20s_060116	dgrp808	4	9	60116	CardiacOutputMedian	2729.95
dgrp808_10_4wf_C11440_20s_060116	dgrp808	4	10	60116	CardiacOutputMedian	835.053
dgrp808_11_4wf_C11440_20s_060116	dgrp808	4	11	60116	CardiacOutputMedian	1614.56
dgrp808_12_4wf_C11440_20s_060116	dgrp808	4	12	60116	CardiacOutputMedian	1545.16
dgrp810_02_4wf_C11440_20s_070715	dgrp810	4	2	70715	CardiacOutputMedian	3316.73
dgrp810_03_4wf_C11440_20s_070715	dgrp810	4	3	70715	CardiacOutputMedian	2612.81
dgrp810_04_4wf_C11440_20s_070715	dgrp810	4	4	70715	CardiacOutputMedian	3437.3
dgrp810_05_4wf_C11440_20s_070715	dgrp810	4	5	70715	CardiacOutputMedian	1964.29
dgrp810_06_4wf_C11440_20s_070715	dgrp810	4	6	70715	CardiacOutputMedian	2789.96
dgrp810_07_4wf_C11440_20s_070715	dgrp810	4	7	70715	CardiacOutputMedian	3126.7
dgrp810_08_4wf_C11440_20s_070715	dgrp810	4	8	70715	CardiacOutputMedian	3049.32
dgrp810_09_4wf_C11440_20s_070715	dgrp810	4	9	70715	CardiacOutputMedian	2629.62
dgrp810_12_4wf_C11440_20s_070715	dgrp810	4	12	70715	CardiacOutputMedian	2422.64
dgrp820_01_4wf_9100_20s_080414	dgrp820	4	1	80414	CardiacOutputMedian	4128.09
dgrp820_02_4wf_9100_20s_080414	dgrp820	4	2	80414	CardiacOutputMedian	2646.24
dgrp820_03_4wf_9100_20s_080414	dgrp820	4	3	80414	CardiacOutputMedian	2298.27
dgrp820_04_4wf_9100_20s_080414	dgrp820	4	4	80414	CardiacOutputMedian	3001.07
dgrp820_05_4wf_9100_20s_080414	dgrp820	4	5	80414	CardiacOutputMedian	3321.05
dgrp820_06_4wf_9100_20s_080414	dgrp820	4	6	80414	CardiacOutputMedian	3815.42
dgrp820_07_4wf_9100_20s_080414	dgrp820	4	7	80414	CardiacOutputMedian	2719.25
dgrp820_09_4wf_9100_20s_080414	dgrp820	4	9	80414	CardiacOutputMedian	3613.07
dgrp820_10_4wf_9100_20s_080414	dgrp820	4	10	80414	CardiacOutputMedian	4148.47
dgrp820_12_4wf_9100_20s_080414	dgrp820	4	12	80414	CardiacOutputMedian	2736.34
dgrp821_01_4wf_C11440_20s_250615	dgrp821	4	1	250615	CardiacOutputMedian	6164.15
dgrp821_02_4wf_C11440_20s_250615	dgrp821	4	2	250615	CardiacOutputMedian	4584.66
dgrp821_03_4wf_C11440_20s_250615	dgrp821	4	3	250615	CardiacOutputMedian	3858.31
dgrp821_04_4wf_C11440_20s_250615	dgrp821	4	4	250615	CardiacOutputMedian	5476.49
dgrp821_05_4wf_C11440_20s_250615	dgrp821	4	5	250615	CardiacOutputMedian	4720.41
dgrp821_06_4wf_C11440_20s_250615	dgrp821	4	6	250615	CardiacOutputMedian	3136.26
dgrp821_07_4wf_C11440_20s_250615	dgrp821	4	7	250615	CardiacOutputMedian	3278.85
dgrp821_08_4wf_C11440_20s_250615	dgrp821	4	8	250615	CardiacOutputMedian	5531.66
dgrp821_10_4wf_C11440_20s_250615	dgrp821	4	10	250615	CardiacOutputMedian	3121.1
dgrp821_11_4wf_C11440_20s_250615	dgrp821	4	11	250615	CardiacOutputMedian	1807.71
dgrp821_12_4wf_C11440_20s_250615	dgrp821	4	12	250615	CardiacOutputMedian	6472.08
dgrp822_01_4wf_C11440_20s_060116	dgrp822	4	1	60116	CardiacOutputMedian	1963.84
dgrp822_02_4wf_C11440_20s_060116	dgrp822	4	2	60116	CardiacOutputMedian	4291.05
dgrp822_03_4wf_C11440_20s_060116	dgrp822	4	3	60116	CardiacOutputMedian	3369.94
dgrp822_04_4wf_C11440_20s_060116	dgrp822	4	4	60116	CardiacOutputMedian	1655.24
dgrp822_05_4wf_C11440_20s_060116	dgrp822	4	5	60116	CardiacOutputMedian	1430.75
dgrp822_06_4wf_C11440_20s_060116	dgrp822	4	6	60116	CardiacOutputMedian	432.986
dgrp822_07_4wf_C11440_20s_060116	dgrp822	4	7	60116	CardiacOutputMedian	2170.13
dgrp822_09_4wf_C11440_20s_060116	dgrp822	4	9	60116	CardiacOutputMedian	1468.17
dgrp822_11_4wf_C11440_20s_060116	dgrp822	4	11	60116	CardiacOutputMedian	3178.72
dgrp83_01_4wf_9100_20s_300614	dgrp83	4	1	300614	CardiacOutputMedian	1241.19
dgrp83_02_4wf_9100_20s_300614	dgrp83	4	2	300614	CardiacOutputMedian	1771.61
dgrp83_03_4wf_9100_20s_300614	dgrp83	4	3	300614	CardiacOutputMedian	2699.45
dgrp83_05_4wf_9100_20s_300614	dgrp83	4	5	300614	CardiacOutputMedian	1872.35
dgrp83_06_4wf_9100_20s_300614	dgrp83	4	6	300614	CardiacOutputMedian	3105.93
dgrp83_07_4wf_9100_20s_300614	dgrp83	4	7	300614	CardiacOutputMedian	1840.18
dgrp83_08_4wf_9100_20s_300614	dgrp83	4	8	300614	CardiacOutputMedian	3315.54
dgrp83_09_4wf_9100_20s_300614	dgrp83	4	9	300614	CardiacOutputMedian	3430.34
dgrp83_10_4wf_9100_20s_300614	dgrp83	4	10	300614	CardiacOutputMedian	2148.89
dgrp83_11_4wf_9100_20s_300614	dgrp83	4	11	300614	CardiacOutputMedian	3203.5
dgrp83_12_4wf_9100_20s_300614	dgrp83	4	12	300614	CardiacOutputMedian	2549.77
dgrp837_02_4wf_C11440_20s_080715	dgrp837	4	2	80715	CardiacOutputMedian	1729.62
dgrp837_04_4wf_C11440_20s_080715	dgrp837	4	4	80715	CardiacOutputMedian	2797.52
dgrp837_05_4wf_C11440_20s_080715	dgrp837	4	5	80715	CardiacOutputMedian	979.441
dgrp837_06_4wf_C11440_20s_080715	dgrp837	4	6	80715	CardiacOutputMedian	1785.42
dgrp837_07_4wf_C11440_20s_080715	dgrp837	4	7	80715	CardiacOutputMedian	3495.93
dgrp837_09_4wf_C11440_20s_080715	dgrp837	4	9	80715	CardiacOutputMedian	1530.57
dgrp837_11_4wf_C11440_20s_080715	dgrp837	4	11	80715	CardiacOutputMedian	1637
dgrp837_12_4wf_C11440_20s_080715	dgrp837	4	12	80715	CardiacOutputMedian	2333.29
dgrp843_01_4wf_C11440_20s_290416	dgrp843	4	1	290416	CardiacOutputMedian	3882.68
dgrp843_02_4wf_C11440_20s_290416	dgrp843	4	2	290416	CardiacOutputMedian	3526.96
dgrp843_03_4wf_C11440_20s_290416	dgrp843	4	3	290416	CardiacOutputMedian	3345.11
dgrp843_04_4wf_C11440_20s_290416	dgrp843	4	4	290416	CardiacOutputMedian	3201.06
dgrp843_06_4wf_C11440_20s_290416	dgrp843	4	6	290416	CardiacOutputMedian	2292.98
dgrp843_07_4wf_C11440_20s_290416	dgrp843	4	7	290416	CardiacOutputMedian	2546.95
dgrp843_09_4wf_C11440_20s_290416	dgrp843	4	9	290416	CardiacOutputMedian	2238.31
dgrp843_10_4wf_C11440_20s_290416	dgrp843	4	10	290416	CardiacOutputMedian	1383.49
dgrp843_11_4wf_C11440_20s_290416	dgrp843	4	11	290416	CardiacOutputMedian	3398.15
dgrp843_12_4wf_C11440_20s_290416	dgrp843	4	12	290416	CardiacOutputMedian	2407.74
dgrp85_01_4wf_9100_20s_300614	dgrp85	4	1	300614	CardiacOutputMedian	5961.74
dgrp85_02_4wf_9100_20s_300614	dgrp85	4	2	300614	CardiacOutputMedian	4800.99
dgrp85_03_4wf_9100_20s_300614	dgrp85	4	3	300614	CardiacOutputMedian	3746.48
dgrp85_05_4wf_9100_20s_300614	dgrp85	4	5	300614	CardiacOutputMedian	7036.61
dgrp85_06_4wf_9100_20s_300614	dgrp85	4	6	300614	CardiacOutputMedian	4935.54
dgrp85_07_4wf_9100_20s_300614	dgrp85	4	7	300614	CardiacOutputMedian	3389.28
dgrp85_08_4wf_9100_20s_300614	dgrp85	4	8	300614	CardiacOutputMedian	3078.55
dgrp85_09_4wf_9100_20s_300614	dgrp85	4	9	300614	CardiacOutputMedian	5590.86
dgrp85_10_4wf_9100_20s_300614	dgrp85	4	10	300614	CardiacOutputMedian	3208.11
dgrp85_11_4wf_9100_20s_300614	dgrp85	4	11	300614	CardiacOutputMedian	6798.79
dgrp85_12_4wf_9100_20s_300614	dgrp85	4	12	300614	CardiacOutputMedian	6597.76
dgrp850_01_4wf_C11440_20s_250316	dgrp850	4	1	250316	CardiacOutputMedian	3046.03
dgrp850_02_4wf_C11440_20s_250316	dgrp850	4	2	250316	CardiacOutputMedian	1117.53
dgrp850_03_4wf_C11440_20s_250316	dgrp850	4	3	250316	CardiacOutputMedian	456.681
dgrp850_05_4wf_C11440_20s_250316	dgrp850	4	5	250316	CardiacOutputMedian	2571.36
dgrp850_06_4wf_C11440_20s_250316	dgrp850	4	6	250316	CardiacOutputMedian	2286.86
dgrp850_07_4wf_C11440_20s_250316	dgrp850	4	7	250316	CardiacOutputMedian	2632.82
dgrp850_08_4wf_C11440_20s_250316	dgrp850	4	8	250316	CardiacOutputMedian	4084.6
dgrp850_12_4wf_C11440_20s_250316	dgrp850	4	12	250316	CardiacOutputMedian	965.287
dgrp852_01_4wf_9100_20s_090414	dgrp852	4	1	90414	CardiacOutputMedian	2370.96
dgrp852_02_4wf_9100_20s_090414	dgrp852	4	2	90414	CardiacOutputMedian	3682.39
dgrp852_03_4wf_9100_20s_090414	dgrp852	4	3	90414	CardiacOutputMedian	3815.09
dgrp852_04_4wf_9100_20s_090414	dgrp852	4	4	90414	CardiacOutputMedian	3125.05
dgrp852_05_4wf_9100_20s_090414	dgrp852	4	5	90414	CardiacOutputMedian	3903.32
dgrp852_06_4wf_9100_20s_090414	dgrp852	4	6	90414	CardiacOutputMedian	2511.87
dgrp852_07_4wf_9100_20s_090414	dgrp852	4	7	90414	CardiacOutputMedian	946.401
dgrp852_08_4wf_9100_20s_090414	dgrp852	4	8	90414	CardiacOutputMedian	858.874
dgrp852_09_4wf_9100_20s_090414	dgrp852	4	9	90414	CardiacOutputMedian	2606.29
dgrp852_10_4wf_9100_20s_090414	dgrp852	4	10	90414	CardiacOutputMedian	3155.54
dgrp852_11_4wf_9100_20s_090414	dgrp852	4	11	90414	CardiacOutputMedian	1529.09
dgrp852_12_4wf_9100_20s_090414	dgrp852	4	12	90414	CardiacOutputMedian	3959.21
dgrp853_01_4wf_C11440_20s_130416	dgrp853	4	1	130416	CardiacOutputMedian	3229.84
dgrp853_03_4wf_C11440_20s_130416	dgrp853	4	3	130416	CardiacOutputMedian	2716.38
dgrp853_04_4wf_C11440_20s_130416	dgrp853	4	4	130416	CardiacOutputMedian	5142.33
dgrp853_05_4wf_C11440_20s_130416	dgrp853	4	5	130416	CardiacOutputMedian	5636.69
dgrp853_07_4wf_C11440_20s_130416	dgrp853	4	7	130416	CardiacOutputMedian	878.93
dgrp853_08_4wf_C11440_20s_130416	dgrp853	4	8	130416	CardiacOutputMedian	2488.63
dgrp853_09_4wf_C11440_20s_130416	dgrp853	4	9	130416	CardiacOutputMedian	1952.53
dgrp853_10_4wf_C11440_20s_130416	dgrp853	4	10	130416	CardiacOutputMedian	2303.31
dgrp853_11_4wf_C11440_20s_130416	dgrp853	4	11	130416	CardiacOutputMedian	2229.35
dgrp853_12_4wf_C11440_20s_130416	dgrp853	4	12	130416	CardiacOutputMedian	5314.03
dgrp855_01_4wf_C11440_20s_240316	dgrp855	4	1	240316	CardiacOutputMedian	1368.83
dgrp855_02_4wf_C11440_20s_240316	dgrp855	4	2	240316	CardiacOutputMedian	1962.49
dgrp855_03_4wf_C11440_20s_240316	dgrp855	4	3	240316	CardiacOutputMedian	29.0914
dgrp855_04_4wf_C11440_20s_240316	dgrp855	4	4	240316	CardiacOutputMedian	3057.02
dgrp855_05_4wf_C11440_20s_240316	dgrp855	4	5	240316	CardiacOutputMedian	2713.57
dgrp855_06_4wf_C11440_20s_240316	dgrp855	4	6	240316	CardiacOutputMedian	2154.79
dgrp855_07_4wf_C11440_20s_240316	dgrp855	4	7	240316	CardiacOutputMedian	1017.4
dgrp855_08_4wf_C11440_20s_240316	dgrp855	4	8	240316	CardiacOutputMedian	3466.56
dgrp855_09_4wf_C11440_20s_240316	dgrp855	4	9	240316	CardiacOutputMedian	671.926
dgrp855_10_4wf_C11440_20s_240316	dgrp855	4	10	240316	CardiacOutputMedian	2061.78
dgrp855_11_4wf_C11440_20s_240316	dgrp855	4	11	240316	CardiacOutputMedian	2655.66
dgrp855_12_4wf_C11440_20s_240316	dgrp855	4	12	240316	CardiacOutputMedian	2175.53
dgrp857_01_4wf_C11440_20s_040416	dgrp857	4	1	40416	CardiacOutputMedian	1481.05
dgrp857_02_4wf_C11440_20s_040416	dgrp857	4	2	40416	CardiacOutputMedian	2725.48
dgrp857_03_4wf_C11440_20s_040416	dgrp857	4	3	40416	CardiacOutputMedian	2061.05
dgrp857_04_4wf_C11440_20s_040416	dgrp857	4	4	40416	CardiacOutputMedian	1217.58
dgrp857_05_4wf_C11440_20s_040416	dgrp857	4	5	40416	CardiacOutputMedian	5906.45
dgrp857_06_4wf_C11440_20s_040416	dgrp857	4	6	40416	CardiacOutputMedian	3412.49
dgrp857_07_4wf_C11440_20s_040416	dgrp857	4	7	40416	CardiacOutputMedian	2675.95
dgrp857_08_4wf_C11440_20s_040416	dgrp857	4	8	40416	CardiacOutputMedian	3576.92
dgrp857_09_4wf_C11440_20s_040416	dgrp857	4	9	40416	CardiacOutputMedian	1843.62
dgrp857_10_4wf_C11440_20s_040416	dgrp857	4	10	40416	CardiacOutputMedian	2250.39
dgrp857_12_4wf_C11440_20s_040416	dgrp857	4	12	40416	CardiacOutputMedian	4244.96
dgrp861_01_4wf_C11440_20s_250316	dgrp861	4	1	250316	CardiacOutputMedian	2263.18
dgrp861_02_4wf_C11440_20s_250316	dgrp861	4	2	250316	CardiacOutputMedian	3748.89
dgrp861_03_4wf_C11440_20s_250316	dgrp861	4	3	250316	CardiacOutputMedian	4606.72
dgrp861_04_4wf_C11440_20s_250316	dgrp861	4	4	250316	CardiacOutputMedian	3642.14
dgrp861_05_4wf_C11440_20s_250316	dgrp861	4	5	250316	CardiacOutputMedian	2964.42
dgrp861_06_4wf_C11440_20s_250316	dgrp861	4	6	250316	CardiacOutputMedian	4758.21
dgrp861_08_4wf_C11440_20s_250316	dgrp861	4	8	250316	CardiacOutputMedian	2174.84
dgrp861_09_4wf_C11440_20s_250316	dgrp861	4	9	250316	CardiacOutputMedian	4105.87
dgrp861_10_4wf_C11440_20s_250316	dgrp861	4	10	250316	CardiacOutputMedian	5071.07
dgrp861_11_4wf_C11440_20s_250316	dgrp861	4	11	250316	CardiacOutputMedian	5229.5
dgrp879_02_4wf_C11440_20s_080416	dgrp879	4	2	80416	CardiacOutputMedian	-349.614
dgrp879_03_4wf_C11440_20s_080416	dgrp879	4	3	80416	CardiacOutputMedian	1728.73
dgrp879_04_4wf_C11440_20s_080416	dgrp879	4	4	80416	CardiacOutputMedian	2441.68
dgrp879_05_4wf_C11440_20s_080416	dgrp879	4	5	80416	CardiacOutputMedian	3781.35
dgrp879_06_4wf_C11440_20s_080416	dgrp879	4	6	80416	CardiacOutputMedian	2487.84
dgrp879_07_4wf_C11440_20s_080416	dgrp879	4	7	80416	CardiacOutputMedian	488.412
dgrp879_09_4wf_C11440_20s_080416	dgrp879	4	9	80416	CardiacOutputMedian	2005.35
dgrp879_11_4wf_C11440_20s_080416	dgrp879	4	11	80416	CardiacOutputMedian	953.489
dgrp88_02_4wf_9100_20s_300614	dgrp88	4	2	300614	CardiacOutputMedian	4156.01
dgrp88_03_4wf_9100_20s_300614	dgrp88	4	3	300614	CardiacOutputMedian	1865.48
dgrp88_04_4wf_9100_20s_300614	dgrp88	4	4	300614	CardiacOutputMedian	2606.13
dgrp88_05_4wf_9100_20s_300614	dgrp88	4	5	300614	CardiacOutputMedian	2164.32
dgrp88_07_4wf_9100_20s_300614	dgrp88	4	7	300614	CardiacOutputMedian	2713.43
dgrp88_09_4wf_9100_20s_300614	dgrp88	4	9	300614	CardiacOutputMedian	2007.89
dgrp88_10_4wf_9100_20s_300614	dgrp88	4	10	300614	CardiacOutputMedian	1273.5
dgrp882_01_4wf_C11440_20s_050416	dgrp882	4	1	50416	CardiacOutputMedian	1031.56
dgrp882_03_4wf_C11440_20s_050416	dgrp882	4	3	50416	CardiacOutputMedian	1158.26
dgrp882_04_4wf_C11440_20s_050416	dgrp882	4	4	50416	CardiacOutputMedian	1239.17
dgrp882_05_4wf_C11440_20s_050416	dgrp882	4	5	50416	CardiacOutputMedian	1495.06
dgrp882_06_4wf_C11440_20s_050416	dgrp882	4	6	50416	CardiacOutputMedian	1571.18
dgrp882_07_4wf_C11440_20s_050416	dgrp882	4	7	50416	CardiacOutputMedian	2071.26
dgrp882_10_4wf_C11440_20s_050416	dgrp882	4	10	50416	CardiacOutputMedian	672.22
dgrp882_11_4wf_C11440_20s_050416	dgrp882	4	11	50416	CardiacOutputMedian	1293.26
dgrp884_01_4wf_C11440_20s_140416	dgrp884	4	1	140416	CardiacOutputMedian	4474.89
dgrp884_02_4wf_C11440_20s_140416	dgrp884	4	2	140416	CardiacOutputMedian	3390.13
dgrp884_03_4wf_C11440_20s_140416	dgrp884	4	3	140416	CardiacOutputMedian	4157.97
dgrp884_04_4wf_C11440_20s_140416	dgrp884	4	4	140416	CardiacOutputMedian	2418.04
dgrp884_05_4wf_C11440_20s_140416	dgrp884	4	5	140416	CardiacOutputMedian	2675.78
dgrp884_06_4wf_C11440_20s_140416	dgrp884	4	6	140416	CardiacOutputMedian	3471.32
dgrp884_07_4wf_C11440_20s_140416	dgrp884	4	7	140416	CardiacOutputMedian	5710.05
dgrp884_08_4wf_C11440_20s_140416	dgrp884	4	8	140416	CardiacOutputMedian	892.246
dgrp884_09_4wf_C11440_20s_140416	dgrp884	4	9	140416	CardiacOutputMedian	1357.47
dgrp884_11_4wf_C11440_20s_140416	dgrp884	4	11	140416	CardiacOutputMedian	4019.05
dgrp884_12_4wf_C11440_20s_140416	dgrp884	4	12	140416	CardiacOutputMedian	1765.6
dgrp894_01_4wf_C11440_20s_050416	dgrp894	4	1	50416	CardiacOutputMedian	2208.16
dgrp894_02_4wf_C11440_20s_050416	dgrp894	4	2	50416	CardiacOutputMedian	1894
dgrp894_03_4wf_C11440_20s_050416	dgrp894	4	3	50416	CardiacOutputMedian	1864.8
dgrp894_04_4wf_C11440_20s_050416	dgrp894	4	4	50416	CardiacOutputMedian	2540.63
dgrp894_06_4wf_C11440_20s_050416	dgrp894	4	6	50416	CardiacOutputMedian	1245.17
dgrp894_07_4wf_C11440_20s_050416	dgrp894	4	7	50416	CardiacOutputMedian	947.729
dgrp894_08_4wf_C11440_20s_050416	dgrp894	4	8	50416	CardiacOutputMedian	1319.3
dgrp894_09_4wf_C11440_20s_050416	dgrp894	4	9	50416	CardiacOutputMedian	2090.07
dgrp894_10_4wf_C11440_20s_050416	dgrp894	4	10	50416	CardiacOutputMedian	1974.91
dgrp897_02_4wf_C11440_20s_080416	dgrp897	4	2	80416	CardiacOutputMedian	1819.9
dgrp897_03_4wf_C11440_20s_080416	dgrp897	4	3	80416	CardiacOutputMedian	2077.87
dgrp897_04_4wf_C11440_20s_080416	dgrp897	4	4	80416	CardiacOutputMedian	1850.12
dgrp897_05_4wf_C11440_20s_080416	dgrp897	4	5	80416	CardiacOutputMedian	2318.78
dgrp897_06_4wf_C11440_20s_080416	dgrp897	4	6	80416	CardiacOutputMedian	2406.84
dgrp897_09_4wf_C11440_20s_080416	dgrp897	4	9	80416	CardiacOutputMedian	2141.29
dgrp897_11_4wf_C11440_20s_080416	dgrp897	4	11	80416	CardiacOutputMedian	1849.85
dgrp900_01_4wf_C11440_20s_050416	dgrp900	4	1	50416	CardiacOutputMedian	5949.63
dgrp900_04_4wf_C11440_20s_050416	dgrp900	4	4	50416	CardiacOutputMedian	1366.72
dgrp900_05_4wf_C11440_20s_050416	dgrp900	4	5	50416	CardiacOutputMedian	2260.86
dgrp900_06_4wf_C11440_20s_050416	dgrp900	4	6	50416	CardiacOutputMedian	4036.86
dgrp900_07_4wf_C11440_20s_050416	dgrp900	4	7	50416	CardiacOutputMedian	901.78
dgrp900_08_4wf_C11440_20s_050416	dgrp900	4	8	50416	CardiacOutputMedian	4992.48
dgrp900_09_4wf_C11440_20s_050416	dgrp900	4	9	50416	CardiacOutputMedian	780.58
dgrp907_01_4wf_C11440_20s_080416	dgrp907	4	1	80416	CardiacOutputMedian	4915.22
dgrp907_02_4wf_C11440_20s_080416	dgrp907	4	2	80416	CardiacOutputMedian	1629.8
dgrp907_03_4wf_C11440_20s_080416	dgrp907	4	3	80416	CardiacOutputMedian	2599.08
dgrp907_04_4wf_C11440_20s_080416	dgrp907	4	4	80416	CardiacOutputMedian	3448.16
dgrp907_05_4wf_C11440_20s_080416	dgrp907	4	5	80416	CardiacOutputMedian	1313.04
dgrp907_06_4wf_C11440_20s_080416	dgrp907	4	6	80416	CardiacOutputMedian	1259.89
dgrp907_08_4wf_C11440_20s_080416	dgrp907	4	8	80416	CardiacOutputMedian	3438.25
dgrp907_09_4wf_C11440_20s_080416	dgrp907	4	9	80416	CardiacOutputMedian	1591.72
dgrp907_11_4wf_C11440_20s_080416	dgrp907	4	11	80416	CardiacOutputMedian	2165.46
dgrp907_12_4wf_C11440_20s_080416	dgrp907	4	12	80416	CardiacOutputMedian	2066.61
dgrp908_01_4wf_C11440_20s_250316	dgrp908	4	1	250316	CardiacOutputMedian	5293.25
dgrp908_02_4wf_C11440_20s_250316	dgrp908	4	2	250316	CardiacOutputMedian	2719.67
dgrp908_03_4wf_C11440_20s_250316	dgrp908	4	3	250316	CardiacOutputMedian	3117.31
dgrp908_04_4wf_C11440_20s_250316	dgrp908	4	4	250316	CardiacOutputMedian	3441.15
dgrp908_05_4wf_C11440_20s_250316	dgrp908	4	5	250316	CardiacOutputMedian	5232.61
dgrp908_06_4wf_C11440_20s_250316	dgrp908	4	6	250316	CardiacOutputMedian	5202.57
dgrp908_07_4wf_C11440_20s_250316	dgrp908	4	7	250316	CardiacOutputMedian	5644.9
dgrp908_09_4wf_C11440_20s_250316	dgrp908	4	9	250316	CardiacOutputMedian	5199.62
dgrp908_10_4wf_C11440_20s_250316	dgrp908	4	10	250316	CardiacOutputMedian	3532.44
dgrp908_11_4wf_C11440_20s_250316	dgrp908	4	11	250316	CardiacOutputMedian	4984.53
dgrp908_12_4wf_C11440_20s_250316	dgrp908	4	12	250316	CardiacOutputMedian	1722.37
dgrp91_01_4wf_9100_20s_100714	dgrp91	4	1	100714	CardiacOutputMedian	2837.13
dgrp91_02_4wf_9100_20s_100714	dgrp91	4	2	100714	CardiacOutputMedian	5610.97
dgrp91_03_4wf_9100_20s_100714	dgrp91	4	3	100714	CardiacOutputMedian	4655.1
dgrp91_04_4wf_9100_20s_100714	dgrp91	4	4	100714	CardiacOutputMedian	2531.64
dgrp91_05_4wf_9100_20s_100714	dgrp91	4	5	100714	CardiacOutputMedian	3108.39
dgrp91_06_4wf_9100_20s_100714	dgrp91	4	6	100714	CardiacOutputMedian	4573.88
dgrp91_07_4wf_9100_20s_100714	dgrp91	4	7	100714	CardiacOutputMedian	2979.01
dgrp91_08_4wf_9100_20s_100714	dgrp91	4	8	100714	CardiacOutputMedian	3620.29
dgrp91_09_4wf_9100_20s_100714	dgrp91	4	9	100714	CardiacOutputMedian	3726.55
dgrp91_10_4wf_9100_20s_100714	dgrp91	4	10	100714	CardiacOutputMedian	4214.99
dgrp91_11_4wf_9100_20s_100714	dgrp91	4	11	100714	CardiacOutputMedian	2999.03
dgrp93_02_4wf_9100_20s_160714	dgrp93	4	2	160714	CardiacOutputMedian	3324.79
dgrp93_03_4wf_9100_20s_160714	dgrp93	4	3	160714	CardiacOutputMedian	4234.41
dgrp93_05_4wf_9100_20s_160714	dgrp93	4	5	160714	CardiacOutputMedian	4923.72
dgrp93_06_4wf_9100_20s_160714	dgrp93	4	6	160714	CardiacOutputMedian	1223.03
dgrp93_07_4wf_9100_20s_160714	dgrp93	4	7	160714	CardiacOutputMedian	4512.24
dgrp93_08_4wf_9100_20s_160714	dgrp93	4	8	160714	CardiacOutputMedian	3087.03
dgrp93_09_4wf_9100_20s_160714	dgrp93	4	9	160714	CardiacOutputMedian	3431.56
dgrp93_10_4wf_9100_20s_160714	dgrp93	4	10	160714	CardiacOutputMedian	2331.03
dgrp93_11_4wf_9100_20s_160714	dgrp93	4	11	160714	CardiacOutputMedian	2935.49
dgrp93_12_4wf_9100_20s_160714	dgrp93	4	12	160714	CardiacOutputMedian	4801.24
dgrp100_01_4wf_C11440_20s_130417	dgrp100	4	1	130417	CardiacOutputMedian	5323.88
dgrp100_03_4wf_C11440_20s_130417	dgrp100	4	3	130417	CardiacOutputMedian	4964.59
dgrp100_04_4wf_C11440_20s_130417	dgrp100	4	4	130417	CardiacOutputMedian	5923.65
dgrp100_05_4wf_C11440_20s_130417	dgrp100	4	5	130417	CardiacOutputMedian	4226.93
dgrp100_06_4wf_C11440_20s_130417	dgrp100	4	6	130417	CardiacOutputMedian	2228.04
dgrp100_09_4wf_C11440_20s_130417	dgrp100	4	9	130417	CardiacOutputMedian	6593.3
dgrp100_10_4wf_C11440_20s_130417	dgrp100	4	10	130417	CardiacOutputMedian	2804.82
dgrp228_02_4wf_C11440_20s_150317	dgrp228	4	2	150317	CardiacOutputMedian	3001.62
dgrp228_03_4wf_C11440_20s_150317	dgrp228	4	3	150317	CardiacOutputMedian	2680.77
dgrp228_04_4wf_C11440_20s_150317	dgrp228	4	4	150317	CardiacOutputMedian	4029.67
dgrp228_05_4wf_C11440_20s_150317	dgrp228	4	5	150317	CardiacOutputMedian	2250.12
dgrp228_06_4wf_C11440_20s_150317	dgrp228	4	6	150317	CardiacOutputMedian	1672.76
dgrp228_08_4wf_C11440_20s_150317	dgrp228	4	8	150317	CardiacOutputMedian	2891.38
dgrp228_09_4wf_C11440_20s_150317	dgrp228	4	9	150317	CardiacOutputMedian	2396.26
dgrp228_10_4wf_C11440_20s_150317	dgrp228	4	10	150317	CardiacOutputMedian	3004.37
dgrp228_11_4wf_C11440_20s_150317	dgrp228	4	11	150317	CardiacOutputMedian	1892.51
dgrp256_02_4wf_C11440_20s_170317	dgrp256	4	2	170317	CardiacOutputMedian	671.398
dgrp256_03_4wf_C11440_20s_170317	dgrp256	4	3	170317	CardiacOutputMedian	817.287
dgrp256_04_4wf_C11440_20s_170317	dgrp256	4	4	170317	CardiacOutputMedian	2276.7
dgrp256_05_4wf_C11440_20s_170317	dgrp256	4	5	170317	CardiacOutputMedian	768.761
dgrp256_06_4wf_C11440_20s_170317	dgrp256	4	6	170317	CardiacOutputMedian	1084.53
dgrp256_08_4wf_C11440_20s_170317	dgrp256	4	8	170317	CardiacOutputMedian	882.24
dgrp256_09_4wf_C11440_20s_170317	dgrp256	4	9	170317	CardiacOutputMedian	1749.7
dgrp256_11_4wf_C11440_20s_170317	dgrp256	4	11	170317	CardiacOutputMedian	1970.83
dgrp304_01_4wf_C11440_20s_130417	dgrp304	4	1	130417	CardiacOutputMedian	7542.4
dgrp304_02_4wf_C11440_20s_130417	dgrp304	4	2	130417	CardiacOutputMedian	5288.15
dgrp304_04_4wf_C11440_20s_130417	dgrp304	4	4	130417	CardiacOutputMedian	5052.52
dgrp304_07_4wf_C11440_20s_130417	dgrp304	4	7	130417	CardiacOutputMedian	5835.37
dgrp304_09_4wf_C11440_20s_130417	dgrp304	4	9	130417	CardiacOutputMedian	5144.58
dgrp304_10_4wf_C11440_20s_130417	dgrp304	4	10	130417	CardiacOutputMedian	7445.17
dgrp304_11_4wf_C11440_20s_130417	dgrp304	4	11	130417	CardiacOutputMedian	7395.93
dgrp304_12_4wf_C11440_20s_130417	dgrp304	4	12	130417	CardiacOutputMedian	6664.44
dgrp31_01_4wf_C11440_20s_150317	dgrp31	4	1	150317	CardiacOutputMedian	5431.54
dgrp31_03_4wf_C11440_20s_150317	dgrp31	4	3	150317	CardiacOutputMedian	3173.06
dgrp31_04_4wf_C11440_20s_150317	dgrp31	4	4	150317	CardiacOutputMedian	4884.06
dgrp31_05_4wf_C11440_20s_150317	dgrp31	4	5	150317	CardiacOutputMedian	3058.89
dgrp31_06_4wf_C11440_20s_150317	dgrp31	4	6	150317	CardiacOutputMedian	3159.72
dgrp31_07_4wf_C11440_20s_150317	dgrp31	4	7	150317	CardiacOutputMedian	5683.03
dgrp31_08_4wf_C11440_20s_150317	dgrp31	4	8	150317	CardiacOutputMedian	3590.51
dgrp31_09_4wf_C11440_20s_150317	dgrp31	4	9	150317	CardiacOutputMedian	5362.22
dgrp31_10_4wf_C11440_20s_150317	dgrp31	4	10	150317	CardiacOutputMedian	3106.66
dgrp31_11_4wf_C11440_20s_150317	dgrp31	4	11	150317	CardiacOutputMedian	2162.61
dgrp31_12_4wf_C11440_20s_150317	dgrp31	4	12	150317	CardiacOutputMedian	5296.22
dgrp315_01_4wf_C11440_20s_100317	dgrp315	4	1	100317	CardiacOutputMedian	5269.27
dgrp315_02_4wf_C11440_20s_100317	dgrp315	4	2	100317	CardiacOutputMedian	3914.96
dgrp315_04_4wf_C11440_20s_100317	dgrp315	4	4	100317	CardiacOutputMedian	5167.4
dgrp315_05_4wf_C11440_20s_100317	dgrp315	4	5	100317	CardiacOutputMedian	3543.75
dgrp315_10_4wf_C11440_20s_100317	dgrp315	4	10	100317	CardiacOutputMedian	5272.91
dgrp315_12_4wf_C11440_20s_100317	dgrp315	4	12	100317	CardiacOutputMedian	2910.62
dgrp318_01_4wf_C11440_20s_080317	dgrp318	4	1	80317	CardiacOutputMedian	3339.52
dgrp318_02_4wf_C11440_20s_080317	dgrp318	4	2	80317	CardiacOutputMedian	1554.1
dgrp318_04_4wf_C11440_20s_080317	dgrp318	4	4	80317	CardiacOutputMedian	1596.15
dgrp318_05_4wf_C11440_20s_080317	dgrp318	4	5	80317	CardiacOutputMedian	1843.44
dgrp318_06_4wf_C11440_20s_080317	dgrp318	4	6	80317	CardiacOutputMedian	4469.12
dgrp318_07_4wf_C11440_20s_080317	dgrp318	4	7	80317	CardiacOutputMedian	3088.2
dgrp318_08_4wf_C11440_20s_080317	dgrp318	4	8	80317	CardiacOutputMedian	1201.14
dgrp319_02_4wf_C11440_20s_150317	dgrp319	4	2	150317	CardiacOutputMedian	2855.64
dgrp319_03_4wf_C11440_20s_150317	dgrp319	4	3	150317	CardiacOutputMedian	2305.48
dgrp319_04_4wf_C11440_20s_150317	dgrp319	4	4	150317	CardiacOutputMedian	1831.46
dgrp319_05_4wf_C11440_20s_150317	dgrp319	4	5	150317	CardiacOutputMedian	3423.37
dgrp319_06_4wf_C11440_20s_150317	dgrp319	4	6	150317	CardiacOutputMedian	1274.27
dgrp319_07_4wf_C11440_20s_150317	dgrp319	4	7	150317	CardiacOutputMedian	2990.96
dgrp319_09_4wf_C11440_20s_150317	dgrp319	4	9	150317	CardiacOutputMedian	2089.08
dgrp319_10_4wf_C11440_20s_150317	dgrp319	4	10	150317	CardiacOutputMedian	1547.94
dgrp319_11_4wf_C11440_20s_150317	dgrp319	4	11	150317	CardiacOutputMedian	1667.94
dgrp32_01_4wf_C11440_20s_080317	dgrp32	4	1	80317	CardiacOutputMedian	1628.96
dgrp32_02_4wf_C11440_20s_080317	dgrp32	4	2	80317	CardiacOutputMedian	1100.47
dgrp32_03_4wf_C11440_20s_080317	dgrp32	4	3	80317	CardiacOutputMedian	1503.77
dgrp32_04_4wf_C11440_20s_080317	dgrp32	4	4	80317	CardiacOutputMedian	2077.7
dgrp32_05_4wf_C11440_20s_080317	dgrp32	4	5	80317	CardiacOutputMedian	211.093
dgrp32_06_4wf_C11440_20s_080317	dgrp32	4	6	80317	CardiacOutputMedian	736.687
dgrp32_07_4wf_C11440_20s_080317	dgrp32	4	7	80317	CardiacOutputMedian	450.379
dgrp32_08_4wf_C11440_20s_080317	dgrp32	4	8	80317	CardiacOutputMedian	2086.17
dgrp32_09_4wf_C11440_20s_080317	dgrp32	4	9	80317	CardiacOutputMedian	1425.52
dgrp32_10_4wf_C11440_20s_080317	dgrp32	4	10	80317	CardiacOutputMedian	1951.83
dgrp32_11_4wf_C11440_20s_080317	dgrp32	4	11	80317	CardiacOutputMedian	1306.69
dgrp359_01_4wf_C11440_20s_100317	dgrp359	4	1	100317	CardiacOutputMedian	7107.9
dgrp359_02_4wf_C11440_20s_100317	dgrp359	4	2	100317	CardiacOutputMedian	3248.01
dgrp359_03_4wf_C11440_20s_100317	dgrp359	4	3	100317	CardiacOutputMedian	2402.01
dgrp359_04_4wf_C11440_20s_100317	dgrp359	4	4	100317	CardiacOutputMedian	4801.13
dgrp359_05_4wf_C11440_20s_100317	dgrp359	4	5	100317	CardiacOutputMedian	3956.14
dgrp359_07_4wf_C11440_20s_100317	dgrp359	4	7	100317	CardiacOutputMedian	4869.66
dgrp359_08_4wf_C11440_20s_100317	dgrp359	4	8	100317	CardiacOutputMedian	4588.41
dgrp359_10_4wf_C11440_20s_100317	dgrp359	4	10	100317	CardiacOutputMedian	4089.59
dgrp359_11_4wf_C11440_20s_100317	dgrp359	4	11	100317	CardiacOutputMedian	1696.37
dgrp359_12_4wf_C11440_20s_100317	dgrp359	4	12	100317	CardiacOutputMedian	7101.31
dgrp374_01_4wf_C11440_20s_130417	dgrp374	4	1	130417	CardiacOutputMedian	2592.05
dgrp374_02_4wf_C11440_20s_130417	dgrp374	4	2	130417	CardiacOutputMedian	904.028
dgrp374_03_4wf_C11440_20s_130417	dgrp374	4	3	130417	CardiacOutputMedian	654.42
dgrp374_04_4wf_C11440_20s_130417	dgrp374	4	4	130417	CardiacOutputMedian	3016.54
dgrp374_06_4wf_C11440_20s_130417	dgrp374	4	6	130417	CardiacOutputMedian	679.15
dgrp374_07_4wf_C11440_20s_130417	dgrp374	4	7	130417	CardiacOutputMedian	2576.2
dgrp374_08_4wf_C11440_20s_130417	dgrp374	4	8	130417	CardiacOutputMedian	1868.31
dgrp374_09_4wf_C11440_20s_130417	dgrp374	4	9	130417	CardiacOutputMedian	2185.91
dgrp374_10_4wf_C11440_20s_130417	dgrp374	4	10	130417	CardiacOutputMedian	1145.73
dgrp374_11_4wf_C11440_20s_130417	dgrp374	4	11	130417	CardiacOutputMedian	2362.4
dgrp375_01_4wf_C11440_20s_100317	dgrp375	4	1	100317	CardiacOutputMedian	2266.43
dgrp375_05_4wf_C11440_20s_100317	dgrp375	4	5	100317	CardiacOutputMedian	3663.51
dgrp375_06_4wf_C11440_20s_100317	dgrp375	4	6	100317	CardiacOutputMedian	1794.4
dgrp375_07_4wf_C11440_20s_100317	dgrp375	4	7	100317	CardiacOutputMedian	3203.44
dgrp375_09_4wf_C11440_20s_100317	dgrp375	4	9	100317	CardiacOutputMedian	2929.08
dgrp375_10_4wf_C11440_20s_100317	dgrp375	4	10	100317	CardiacOutputMedian	4309.08
dgrp391_02_4wf_C11440_20s_150317	dgrp391	4	2	150317	CardiacOutputMedian	865.447
dgrp391_04_4wf_C11440_20s_150317	dgrp391	4	4	150317	CardiacOutputMedian	654.722
dgrp391_05_4wf_C11440_20s_150317	dgrp391	4	5	150317	CardiacOutputMedian	979.947
dgrp391_06_4wf_C11440_20s_150317	dgrp391	4	6	150317	CardiacOutputMedian	580.338
dgrp391_07_4wf_C11440_20s_150317	dgrp391	4	7	150317	CardiacOutputMedian	1112.81
dgrp391_09_4wf_C11440_20s_150317	dgrp391	4	9	150317	CardiacOutputMedian	497.251
dgrp391_10_4wf_C11440_20s_150317	dgrp391	4	10	150317	CardiacOutputMedian	999.184
dgrp391_11_4wf_C11440_20s_150317	dgrp391	4	11	150317	CardiacOutputMedian	641.945
dgrp41_02_4wf_C11440_20s_080317	dgrp41	4	2	80317	CardiacOutputMedian	5023.69
dgrp41_03_4wf_C11440_20s_080317	dgrp41	4	3	80317	CardiacOutputMedian	2903.15
dgrp41_05_4wf_C11440_20s_080317	dgrp41	4	5	80317	CardiacOutputMedian	4481.32
dgrp41_06_4wf_C11440_20s_080317	dgrp41	4	6	80317	CardiacOutputMedian	2837.35
dgrp41_07_4wf_C11440_20s_080317	dgrp41	4	7	80317	CardiacOutputMedian	4727.48
dgrp41_08_4wf_C11440_20s_080317	dgrp41	4	8	80317	CardiacOutputMedian	1711.25
dgrp41_10_4wf_C11440_20s_080317	dgrp41	4	10	80317	CardiacOutputMedian	6133.17
dgrp41_11_4wf_C11440_20s_080317	dgrp41	4	11	80317	CardiacOutputMedian	2506.67
dgrp41_12_4wf_C11440_20s_080317	dgrp41	4	12	80317	CardiacOutputMedian	3657.96
dgrp48_01_4wf_C11440_20s_170317	dgrp48	4	1	170317	CardiacOutputMedian	2289.92
dgrp48_02_4wf_C11440_20s_170317	dgrp48	4	2	170317	CardiacOutputMedian	7677.38
dgrp48_03_4wf_C11440_20s_170317	dgrp48	4	3	170317	CardiacOutputMedian	2735.9
dgrp48_04_4wf_C11440_20s_170317	dgrp48	4	4	170317	CardiacOutputMedian	4608.55
dgrp48_06_4wf_C11440_20s_170317	dgrp48	4	6	170317	CardiacOutputMedian	4968.21
dgrp48_07_4wf_C11440_20s_170317	dgrp48	4	7	170317	CardiacOutputMedian	2159.12
dgrp48_08_4wf_C11440_20s_170317	dgrp48	4	8	170317	CardiacOutputMedian	1819.75
dgrp48_09_4wf_C11440_20s_170317	dgrp48	4	9	170317	CardiacOutputMedian	328.328
dgrp48_10_4wf_C11440_20s_170317	dgrp48	4	10	170317	CardiacOutputMedian	4411.31
dgrp48_11_4wf_C11440_20s_170317	dgrp48	4	11	170317	CardiacOutputMedian	797.638
dgrp48_12_4wf_C11440_20s_170317	dgrp48	4	12	170317	CardiacOutputMedian	1632.57
dgrp491_01_4wf_C11440_20s_100317	dgrp491	4	1	100317	CardiacOutputMedian	5979.5
dgrp491_01_4wf_C11440_20s_130317	dgrp491	4	1	130317	CardiacOutputMedian	5509.57
dgrp491_02_4wf_C11440_20s_100317	dgrp491	4	2	100317	CardiacOutputMedian	3397.15
dgrp491_04_4wf_C11440_20s_100317	dgrp491	4	4	100317	CardiacOutputMedian	4619.09
dgrp491_04_4wf_C11440_20s_130317	dgrp491	4	4	130317	CardiacOutputMedian	5810.15
dgrp491_05_4wf_C11440_20s_100317	dgrp491	4	5	100317	CardiacOutputMedian	5445.09
dgrp491_06_4wf_C11440_20s_100317	dgrp491	4	6	100317	CardiacOutputMedian	1952.39
dgrp491_06_4wf_C11440_20s_130317	dgrp491	4	6	130317	CardiacOutputMedian	3141.97
dgrp491_07_4wf_C11440_20s_100317	dgrp491	4	7	100317	CardiacOutputMedian	5070
dgrp491_08_4wf_C11440_20s_100317	dgrp491	4	8	100317	CardiacOutputMedian	4441.89
dgrp491_08_4wf_C11440_20s_130317	dgrp491	4	8	130317	CardiacOutputMedian	1404.98
dgrp491_09_4wf_C11440_20s_100317	dgrp491	4	9	100317	CardiacOutputMedian	2837.16
dgrp491_09_4wf_C11440_20s_130317	dgrp491	4	9	130317	CardiacOutputMedian	1646.25
dgrp491_10_4wf_C11440_20s_130317	dgrp491	4	10	130317	CardiacOutputMedian	2652.74
dgrp491_11_4wf_C11440_20s_100317	dgrp491	4	11	100317	CardiacOutputMedian	3104.13
dgrp491_11_4wf_C11440_20s_130317	dgrp491	4	11	130317	CardiacOutputMedian	2429.48
dgrp491_12_4wf_C11440_20s_130317	dgrp491	4	12	130317	CardiacOutputMedian	2827.75
dgrp509_01_4wf_C11440_20s_080317	dgrp509	4	1	80317	CardiacOutputMedian	2223.85
dgrp509_03_4wf_C11440_20s_080317	dgrp509	4	3	80317	CardiacOutputMedian	3365.87
dgrp509_04_4wf_C11440_20s_080317	dgrp509	4	4	80317	CardiacOutputMedian	3098.87
dgrp509_06_4wf_C11440_20s_080317	dgrp509	4	6	80317	CardiacOutputMedian	2648.43
dgrp509_07_4wf_C11440_20s_080317	dgrp509	4	7	80317	CardiacOutputMedian	2998.72
dgrp509_08_4wf_C11440_20s_080317	dgrp509	4	8	80317	CardiacOutputMedian	3175.44
dgrp509_11_4wf_C11440_20s_080317	dgrp509	4	11	80317	CardiacOutputMedian	2283.13
dgrp528_01_4wf_C11440_20s_130317	dgrp528	4	1	130317	CardiacOutputMedian	2440.33
dgrp528_02_4wf_C11440_20s_130317	dgrp528	4	2	130317	CardiacOutputMedian	1511.33
dgrp528_03_4wf_C11440_20s_130317	dgrp528	4	3	130317	CardiacOutputMedian	1995.46
dgrp528_05_4wf_C11440_20s_130317	dgrp528	4	5	130317	CardiacOutputMedian	1069.89
dgrp528_06_4wf_C11440_20s_130317	dgrp528	4	6	130317	CardiacOutputMedian	2666.22
dgrp528_07_4wf_C11440_20s_130317	dgrp528	4	7	130317	CardiacOutputMedian	2636.63
dgrp528_09_4wf_C11440_20s_130317	dgrp528	4	9	130317	CardiacOutputMedian	278.58
dgrp528_11_4wf_C11440_20s_130317	dgrp528	4	11	130317	CardiacOutputMedian	2636.09
dgrp566_01_4wf_C11440_20s_170317	dgrp566	4	1	170317	CardiacOutputMedian	3749.8
dgrp566_02_4wf_C11440_20s_170317	dgrp566	4	2	170317	CardiacOutputMedian	2945.23
dgrp566_03_4wf_C11440_20s_170317	dgrp566	4	3	170317	CardiacOutputMedian	3755.59
dgrp566_04_4wf_C11440_20s_170317	dgrp566	4	4	170317	CardiacOutputMedian	5018.78
dgrp566_05_4wf_C11440_20s_170317	dgrp566	4	5	170317	CardiacOutputMedian	4062
dgrp566_06_4wf_C11440_20s_170317	dgrp566	4	6	170317	CardiacOutputMedian	879.971
dgrp566_07_4wf_C11440_20s_170317	dgrp566	4	7	170317	CardiacOutputMedian	1290.55
dgrp566_08_4wf_C11440_20s_170317	dgrp566	4	8	170317	CardiacOutputMedian	1422.02
dgrp566_09_4wf_C11440_20s_170317	dgrp566	4	9	170317	CardiacOutputMedian	3047.77
dgrp566_10_4wf_C11440_20s_170317	dgrp566	4	10	170317	CardiacOutputMedian	2129.44
dgrp757_01_4wf_C11440_20s_130317	dgrp757	4	1	130317	CardiacOutputMedian	1393.62
dgrp757_02_4wf_C11440_20s_130317	dgrp757	4	2	130317	CardiacOutputMedian	1286.18
dgrp757_03_4wf_C11440_20s_130317	dgrp757	4	3	130317	CardiacOutputMedian	1292.37
dgrp757_05_4wf_C11440_20s_130317	dgrp757	4	5	130317	CardiacOutputMedian	1757.17
dgrp757_07_4wf_C11440_20s_130317	dgrp757	4	7	130317	CardiacOutputMedian	1531.27
dgrp757_09_4wf_C11440_20s_130317	dgrp757	4	9	130317	CardiacOutputMedian	1074.93
dgrp757_10_4wf_C11440_20s_130317	dgrp757	4	10	130317	CardiacOutputMedian	768.431
dgrp757_11_4wf_C11440_20s_130317	dgrp757	4	11	130317	CardiacOutputMedian	2082.83
dgrp805_07_4wf_C11440_20s_170317	dgrp805	4	7	170317	CardiacOutputMedian	1420.87
dgrp805_08_4wf_C11440_20s_170317	dgrp805	4	8	170317	CardiacOutputMedian	1887.64
dgrp805_09_4wf_C11440_20s_170317	dgrp805	4	9	170317	CardiacOutputMedian	793.259
dgrp805_10_4wf_C11440_20s_170317	dgrp805	4	10	170317	CardiacOutputMedian	916.289
dgrp805_12_4wf_C11440_20s_170317	dgrp805	4	12	170317	CardiacOutputMedian	982.013
dgrp812_01_4wf_C11440_20s_130417	dgrp812	4	1	130417	CardiacOutputMedian	7656.42
dgrp812_02_4wf_C11440_20s_130417	dgrp812	4	2	130417	CardiacOutputMedian	4487.82
dgrp812_04_4wf_C11440_20s_130417	dgrp812	4	4	130417	CardiacOutputMedian	2946.86
dgrp812_05_4wf_C11440_20s_130417	dgrp812	4	5	130417	CardiacOutputMedian	1212.18
dgrp812_06_4wf_C11440_20s_130417	dgrp812	4	6	130417	CardiacOutputMedian	5276.48
dgrp812_07_4wf_C11440_20s_130417	dgrp812	4	7	130417	CardiacOutputMedian	5159.06
dgrp812_08_4wf_C11440_20s_130417	dgrp812	4	8	130417	CardiacOutputMedian	6128.57
dgrp812_09_4wf_C11440_20s_130417	dgrp812	4	9	130417	CardiacOutputMedian	3148.58
dgrp812_10_4wf_C11440_20s_130417	dgrp812	4	10	130417	CardiacOutputMedian	2932.5
dgrp812_11_4wf_C11440_20s_130417	dgrp812	4	11	130417	CardiacOutputMedian	3106.55
dgrp812_12_4wf_C11440_20s_130417	dgrp812	4	12	130417	CardiacOutputMedian	1855.56
dgrp832_01_4wf_C11440_20s_150317	dgrp832	4	1	150317	CardiacOutputMedian	3725.4
dgrp832_02_4wf_C11440_20s_150317	dgrp832	4	2	150317	CardiacOutputMedian	2344.05
dgrp832_03_4wf_C11440_20s_150317	dgrp832	4	3	150317	CardiacOutputMedian	1907.5
dgrp832_05_4wf_C11440_20s_150317	dgrp832	4	5	150317	CardiacOutputMedian	1764.8
dgrp832_07_4wf_C11440_20s_150317	dgrp832	4	7	150317	CardiacOutputMedian	2846.75
dgrp832_08_4wf_C11440_20s_150317	dgrp832	4	8	150317	CardiacOutputMedian	877.026
dgrp832_09_4wf_C11440_20s_150317	dgrp832	4	9	150317	CardiacOutputMedian	1263.97
dgrp832_10_4wf_C11440_20s_150317	dgrp832	4	10	150317	CardiacOutputMedian	595.003
dgrp832_11_4wf_C11440_20s_150317	dgrp832	4	11	150317	CardiacOutputMedian	3149.86
s	dgrp256	4	1	170317	CardiacOutputMedian	1412.87
dgrp350_01_4wf_11440_20s_170215	dgrp350	4	1	170215	CardiacOutputMedian	3593.45
dgrp350_02_4wf_11440_20s_170215	dgrp350	4	2	170215	CardiacOutputMedian	6335.08
dgrp350_03_4wf_11440_20s_170215	dgrp350	4	3	170215	CardiacOutputMedian	7377.92
dgrp350_06_4wf_11440_20s_170215	dgrp350	4	6	170215	CardiacOutputMedian	4706.99
dgrp350_07_4wf_11440_20s_170215	dgrp350	4	7	170215	CardiacOutputMedian	6698.63
dgrp350_09_4wf_11440_20s_170215	dgrp350	4	9	170215	CardiacOutputMedian	5172.97
dgrp350_10_4wf_11440_20s_170215	dgrp350	4	10	170215	CardiacOutputMedian	7131.65
dgrp350_11_4wf_11440_20s_170215	dgrp350	4	11	170215	CardiacOutputMedian	3045.54
dgrp379_01_4wf_11440_20s_170315	dgrp379	4	1	170315	CardiacOutputMedian	1417.52
dgrp379_02_4wf_11440_20s_170315	dgrp379	4	2	170315	CardiacOutputMedian	1391.08
dgrp379_04_4wf_11440_20s_170315	dgrp379	4	4	170315	CardiacOutputMedian	1577.78
dgrp379_05_4wf_11440_20s_170315	dgrp379	4	5	170315	CardiacOutputMedian	3136.11
dgrp379_07_4wf_11440_20s_170315	dgrp379	4	7	170315	CardiacOutputMedian	1237.7
dgrp379_08_4wf_11440_20s_170315	dgrp379	4	8	170315	CardiacOutputMedian	1891.38
dgrp379_10_4wf_11440_20s_170315	dgrp379	4	10	170315	CardiacOutputMedian	3076.54
dgrp379_11_4wf_11440_20s_170315	dgrp379	4	11	170315	CardiacOutputMedian	1040.73
dgrp441_01_4wf_9100_20s_191114	dgrp441	4	1	191114	CardiacOutputMedian	548.305
dgrp441_03_4wf_9100_20s_191114	dgrp441	4	3	191114	CardiacOutputMedian	1861.51
dgrp441_04_4wf_9100_20s_191114	dgrp441	4	4	191114	CardiacOutputMedian	3409.83
dgrp441_05_4wf_9100_20s_191114	dgrp441	4	5	191114	CardiacOutputMedian	342.075
dgrp441_07_4wf_9100_20s_191114	dgrp441	4	7	191114	CardiacOutputMedian	223.358
dgrp441_08_4wf_9100_20s_191114	dgrp441	4	8	191114	CardiacOutputMedian	1997.5
dgrp441_09_4wf_9100_20s_191114	dgrp441	4	9	191114	CardiacOutputMedian	992.13
dgrp441_11_4wf_9100_20s_191114	dgrp441	4	11	191114	CardiacOutputMedian	336.694
dgrp517_01_4wf_9100_20s_040414	dgrp517	4	1	40414	CardiacOutputMedian	4184.75
dgrp517_02_4wf_9100_20s_040414	dgrp517	4	2	40414	CardiacOutputMedian	7750.02
dgrp517_03_4wf_9100_20s_040414	dgrp517	4	3	40414	CardiacOutputMedian	5281.52
dgrp517_04_4wf_9100_20s_040414	dgrp517	4	4	40414	CardiacOutputMedian	4779.95
dgrp517_07_4wf_9100_20s_040414	dgrp517	4	7	40414	CardiacOutputMedian	4406.03
dgrp517_08_4wf_9100_20s_040414	dgrp517	4	8	40414	CardiacOutputMedian	3563.96
dgrp517_09_4wf_9100_20s_040414	dgrp517	4	9	40414	CardiacOutputMedian	6166.68
dgrp517_12_4wf_9100_20s_040414	dgrp517	4	12	40414	CardiacOutputMedian	7775.79
dgrp707_01_4wf_C11440_20s_040416	dgrp707	4	1	40416	CardiacOutputMedian	3806.39
dgrp707_02_4wf_C11440_20s_040416	dgrp707	4	2	40416	CardiacOutputMedian	2102.09
dgrp707_03_4wf_C11440_20s_040416	dgrp707	4	3	40416	CardiacOutputMedian	1978.23
dgrp707_04_4wf_C11440_20s_040416	dgrp707	4	4	40416	CardiacOutputMedian	2054.85
dgrp707_05_4wf_C11440_20s_040416	dgrp707	4	5	40416	CardiacOutputMedian	1742.11
dgrp707_06_4wf_C11440_20s_040416	dgrp707	4	6	40416	CardiacOutputMedian	3673.24
dgrp707_07_4wf_C11440_20s_040416	dgrp707	4	7	40416	CardiacOutputMedian	4046.63
dgrp707_08_4wf_C11440_20s_040416	dgrp707	4	8	40416	CardiacOutputMedian	1481.61
dgrp774_01_4wf_9100_20s_080414	dgrp774	4	1	80414	CardiacOutputMedian	2387.83
dgrp774_03_4wf_9100_20s_080414	dgrp774	4	3	80414	CardiacOutputMedian	2105.82
dgrp774_04_4wf_9100_20s_080414	dgrp774	4	4	80414	CardiacOutputMedian	3182.73
dgrp774_05_4wf_9100_20s_080414	dgrp774	4	5	80414	CardiacOutputMedian	4425.23
dgrp774_06_4wf_9100_20s_080414	dgrp774	4	6	80414	CardiacOutputMedian	1313.36
dgrp774_07_4wf_9100_20s_080414	dgrp774	4	7	80414	CardiacOutputMedian	1009.73
dgrp774_08_4wf_9100_20s_080414	dgrp774	4	8	80414	CardiacOutputMedian	2474.45
dgrp774_09_4wf_9100_20s_080414	dgrp774	4	9	80414	CardiacOutputMedian	2960.06
dgrp774_10_4wf_9100_20s_080414	dgrp774	4	10	80414	CardiacOutputMedian	2167.53
dgrp774_11_4wf_9100_20s_080414	dgrp774	4	11	80414	CardiacOutputMedian	1521.64
dgrp774_12_4wf_9100_20s_080414	dgrp774	4	12	80414	CardiacOutputMedian	3339.82
dgrp787_01_4wf_C11440_20s_240615	dgrp787	4	1	240615	CardiacOutputMedian	4548.69
dgrp787_03_4wf_C11440_20s_240615	dgrp787	4	3	240615	CardiacOutputMedian	4120.79
dgrp787_04_4wf_C11440_20s_240615	dgrp787	4	4	240615	CardiacOutputMedian	1159.81
dgrp787_05_4wf_C11440_20s_240615	dgrp787	4	5	240615	CardiacOutputMedian	4518.03
dgrp787_07_4wf_C11440_20s_240615	dgrp787	4	7	240615	CardiacOutputMedian	1760.34
dgrp787_08_4wf_C11440_20s_240615	dgrp787	4	8	240615	CardiacOutputMedian	3519.29
dgrp787_09_4wf_C11440_20s_240615	dgrp787	4	9	240615	CardiacOutputMedian	3853.06
dgrp787_11_4wf_C11440_20s_240615	dgrp787	4	11	240615	CardiacOutputMedian	2814.83
dgrp799_01_4wf_9100_20s_090414	dgrp799	4	1	90414	CardiacOutputMedian	2851.4
dgrp799_02_4wf_9100_20s_090414	dgrp799	4	2	90414	CardiacOutputMedian	2084.42
dgrp799_04_4wf_9100_20s_090414	dgrp799	4	4	90414	CardiacOutputMedian	403.674
dgrp799_05_4wf_9100_20s_090414	dgrp799	4	5	90414	CardiacOutputMedian	761.98
dgrp799_07_4wf_9100_20s_090414	dgrp799	4	7	90414	CardiacOutputMedian	1249.37
dgrp799_08_4wf_9100_20s_090414	dgrp799	4	8	90414	CardiacOutputMedian	340.859
dgrp799_11_4wf_9100_20s_090414	dgrp799	4	11	90414	CardiacOutputMedian	1336.41
dgrp799_12_4wf_9100_20s_090414	dgrp799	4	12	90414	CardiacOutputMedian	717.706
dgrp818_01_4wf_C11440_20s_230615	dgrp818	4	1	230615	CardiacOutputMedian	5139.79
dgrp818_02_4wf_C11440_20s_230615	dgrp818	4	2	230615	CardiacOutputMedian	3528.86
dgrp818_03_4wf_C11440_20s_230615	dgrp818	4	3	230615	CardiacOutputMedian	3523.36
dgrp818_04_4wf_C11440_20s_230615	dgrp818	4	4	230615	CardiacOutputMedian	1968.38
dgrp818_05_4wf_C11440_20s_230615	dgrp818	4	5	230615	CardiacOutputMedian	1929.76
dgrp818_06_4wf_C11440_20s_230615	dgrp818	4	6	230615	CardiacOutputMedian	2206.99
dgrp818_09_4wf_C11440_20s_230615	dgrp818	4	9	230615	CardiacOutputMedian	4977.36
dgrp818_10_4wf_C11440_20s_230615	dgrp818	4	10	230615	CardiacOutputMedian	4012.06
dgrp819_01_4wf_C11440_20s_230615	dgrp819	4	1	230615	CardiacOutputMedian	1290.19
dgrp819_02_4wf_C11440_20s_230615	dgrp819	4	2	230615	CardiacOutputMedian	4099.79
dgrp819_04_4wf_C11440_20s_230615	dgrp819	4	4	230615	CardiacOutputMedian	3073.79
dgrp819_05_4wf_C11440_20s_230615	dgrp819	4	5	230615	CardiacOutputMedian	3345.52
dgrp819_06_4wf_C11440_20s_230615	dgrp819	4	6	230615	CardiacOutputMedian	2840.13
dgrp819_07_4wf_C11440_20s_230615	dgrp819	4	7	230615	CardiacOutputMedian	3894.6
dgrp819_08_4wf_C11440_20s_230615	dgrp819	4	8	230615	CardiacOutputMedian	2395.63
dgrp819_09_4wf_C11440_20s_230615	dgrp819	4	9	230615	CardiacOutputMedian	894.143
dgrp819_10_4wf_C11440_20s_230615	dgrp819	4	10	230615	CardiacOutputMedian	1152.87
dgrp819_11_4wf_C11440_20s_230615	dgrp819	4	11	230615	CardiacOutputMedian	1826.29
dgrp819_12_4wf_C11440_20s_230615	dgrp819	4	12	230615	CardiacOutputMedian	1078.67
dgrp859_01_4wf_C11440_20s_050416	dgrp859	4	1	50416	CardiacOutputMedian	2153.82
dgrp859_02_4wf_C11440_20s_050416	dgrp859	4	2	50416	CardiacOutputMedian	3518.76
dgrp859_03_4wf_C11440_20s_050416	dgrp859	4	3	50416	CardiacOutputMedian	1774.89
dgrp859_04_4wf_C11440_20s_050416	dgrp859	4	4	50416	CardiacOutputMedian	2893.74
dgrp859_05_4wf_C11440_20s_050416	dgrp859	4	5	50416	CardiacOutputMedian	1870.35
dgrp859_07_4wf_C11440_20s_050416	dgrp859	4	7	50416	CardiacOutputMedian	985.952
dgrp859_08_4wf_C11440_20s_050416	dgrp859	4	8	50416	CardiacOutputMedian	1904.69
dgrp859_09_4wf_C11440_20s_050416	dgrp859	4	9	50416	CardiacOutputMedian	2838.56
dgrp859_10_4wf_C11440_20s_050416	dgrp859	4	10	50416	CardiacOutputMedian	1186.22
dgrp859_11_4wf_C11440_20s_050416	dgrp859	4	11	50416	CardiacOutputMedian	2015.46
dgrp859_12_4wf_C11440_20s_050416	dgrp859	4	12	50416	CardiacOutputMedian	2093.84

### Sheet: EndDiastolicDiameter
individual_name	strain	age	id	date	phenotype_name	value
dgrp101_01_1wf_9100_20s_180614	dgrp101	1	1	180614	DiastolicMeanDiameter	75.6201
dgrp101_03_1wf_9100_20s_180614	dgrp101	1	3	180614	DiastolicMeanDiameter	89.1173
dgrp101_04_1wf_9100_20s_180614	dgrp101	1	4	180614	DiastolicMeanDiameter	103.172
dgrp101_05_1wf_9100_20s_180614	dgrp101	1	5	180614	DiastolicMeanDiameter	97.3276
dgrp101_06_1wf_9100_20s_180614	dgrp101	1	6	180614	DiastolicMeanDiameter	89.6809
dgrp101_07_1wf_9100_20s_180614	dgrp101	1	7	180614	DiastolicMeanDiameter	86.0653
dgrp101_08_1wf_9100_20s_180614	dgrp101	1	8	180614	DiastolicMeanDiameter	73.0261
dgrp105_01_1wf_9100_20s_180614	dgrp105	1	1	180614	DiastolicMeanDiameter	80.4346
dgrp105_02_1wf_9100_20s_180614	dgrp105	1	2	180614	DiastolicMeanDiameter	104.699
dgrp105_03_1wf_9100_20s_180614	dgrp105	1	3	180614	DiastolicMeanDiameter	83.1802
dgrp105_04_1wf_9100_20s_180614	dgrp105	1	4	180614	DiastolicMeanDiameter	93.0028
dgrp105_05_1wf_9100_20s_180614	dgrp105	1	5	180614	DiastolicMeanDiameter	83.1802
dgrp105_06_1wf_9100_20s_180614	dgrp105	1	6	180614	DiastolicMeanDiameter	83.048
dgrp105_07_1wf_9100_20s_180614	dgrp105	1	7	180614	DiastolicMeanDiameter	99.637
dgrp105_08_1wf_9100_20s_180614	dgrp105	1	8	180614	DiastolicMeanDiameter	94.075
dgrp105_09_1wf_9100_20s_180614	dgrp105	1	9	180614	DiastolicMeanDiameter	67.8384
dgrp105_10_1wf_9100_20s_180614	dgrp105	1	10	180614	DiastolicMeanDiameter	97.0764
dgrp105_11_1wf_9100_20s_180614	dgrp105	1	11	180614	DiastolicMeanDiameter	90.625
dgrp105_12_1wf_9100_20s_180614	dgrp105	1	12	180614	DiastolicMeanDiameter	92.2007
dgrp109_02_1wf_9100_20s_040614	dgrp109	1	2	40614	DiastolicMeanDiameter	68.75
dgrp109_03_1wf_9100_20s_040614	dgrp109	1	3	40614	DiastolicMeanDiameter	65.6994
dgrp109_04_1wf_9100_20s_040614	dgrp109	1	4	40614	DiastolicMeanDiameter	51.9399
dgrp109_05_1wf_9100_20s_040614	dgrp109	1	5	40614	DiastolicMeanDiameter	57.8125
dgrp109_06_1wf_9100_20s_040614	dgrp109	1	6	40614	DiastolicMeanDiameter	55.5263
dgrp109_07_1wf_9100_20s_040614	dgrp109	1	7	40614	DiastolicMeanDiameter	71.875
dgrp109_08_1wf_9100_20s_040614	dgrp109	1	8	40614	DiastolicMeanDiameter	64.5371
dgrp109_10_1wf_9100_20s_040614	dgrp109	1	10	40614	DiastolicMeanDiameter	62.3039
dgrp109_11_1wf_9100_20s_040614	dgrp109	1	11	40614	DiastolicMeanDiameter	68.7678
dgrp129_01_1wf_9100_20s_190614	dgrp129	1	1	190614	DiastolicMeanDiameter	70.3299
dgrp129_02_1wf_9100_20s_190614	dgrp129	1	2	190614	DiastolicMeanDiameter	78.1875
dgrp129_03_1wf_9100_20s_190614	dgrp129	1	3	190614	DiastolicMeanDiameter	80.0695
dgrp129_04_1wf_9100_20s_190614	dgrp129	1	4	190614	DiastolicMeanDiameter	92.2405
dgrp129_05_1wf_9100_20s_190614	dgrp129	1	5	190614	DiastolicMeanDiameter	84.4329
dgrp129_06_1wf_9100_20s_190614	dgrp129	1	6	190614	DiastolicMeanDiameter	89.1858
dgrp129_07_1wf_9100_20s_190614	dgrp129	1	7	190614	DiastolicMeanDiameter	77.5379
dgrp129_08_1wf_9100_20s_190614	dgrp129	1	8	190614	DiastolicMeanDiameter	92.1875
dgrp129_09_1wf_9100_20s_190614	dgrp129	1	9	190614	DiastolicMeanDiameter	95.6321
dgrp129_10_1wf_9100_20s_190614	dgrp129	1	10	190614	DiastolicMeanDiameter	68.1578
dgrp129_11_1wf_9100_20s_190614	dgrp129	1	11	190614	DiastolicMeanDiameter	73.8519
dgrp136_01_1wf_9100_20s_060614	dgrp136	1	1	60614	DiastolicMeanDiameter	89.1173
dgrp136_02_1wf_9100_20s_060614	dgrp136	1	2	60614	DiastolicMeanDiameter	93.763
dgrp136_03_1wf_9100_20s_060614	dgrp136	1	3	60614	DiastolicMeanDiameter	72.0277
dgrp136_04_1wf_9100_20s_060614	dgrp136	1	4	60614	DiastolicMeanDiameter	81.2583
dgrp136_05_1wf_9100_20s_060614	dgrp136	1	5	60614	DiastolicMeanDiameter	88.4061
dgrp136_06_1wf_9100_20s_060614	dgrp136	1	6	60614	DiastolicMeanDiameter	90.625
dgrp136_07_1wf_9100_20s_060614	dgrp136	1	7	60614	DiastolicMeanDiameter	92.2405
dgrp136_08_1wf_9100_20s_060614	dgrp136	1	8	60614	DiastolicMeanDiameter	93.763
dgrp136_09_1wf_9100_20s_060614	dgrp136	1	9	60614	DiastolicMeanDiameter	81.3101
dgrp136_10_1wf_9100_20s_060614	dgrp136	1	10	60614	DiastolicMeanDiameter	101.611
dgrp136_11_1wf_9100_20s_060614	dgrp136	1	11	60614	DiastolicMeanDiameter	80.0695
dgrp136_12_1wf_9100_20s_060614	dgrp136	1	12	60614	DiastolicMeanDiameter	106.353
dgrp138_01_1wf_9100_20s_230614	dgrp138	1	1	230614	DiastolicMeanDiameter	81.2575
dgrp138_02_1wf_9100_20s_230614	dgrp138	1	2	230614	DiastolicMeanDiameter	98.6357
dgrp138_03_1wf_9100_20s_230614	dgrp138	1	3	230614	DiastolicMeanDiameter	74.0335
dgrp138_04_1wf_9100_20s_230614	dgrp138	1	4	230614	DiastolicMeanDiameter	93.776
dgrp138_05_1wf_9100_20s_230614	dgrp138	1	5	230614	DiastolicMeanDiameter	87.8099
dgrp138_06_1wf_9100_20s_230614	dgrp138	1	6	230614	DiastolicMeanDiameter	77.4868
dgrp138_07_1wf_9100_20s_230614	dgrp138	1	7	230614	DiastolicMeanDiameter	96.8876
dgrp138_08_1wf_9100_20s_230614	dgrp138	1	8	230614	DiastolicMeanDiameter	79.8252
dgrp138_09_1wf_9100_20s_230614	dgrp138	1	9	230614	DiastolicMeanDiameter	78.3746
dgrp138_10_1wf_9100_20s_230614	dgrp138	1	10	230614	DiastolicMeanDiameter	71.892
dgrp138_12_1wf_9100_20s_230614	dgrp138	1	12	230614	DiastolicMeanDiameter	75.0163
dgrp149_02_1wf_9100_20s_050614	dgrp149	1	2	50614	DiastolicMeanDiameter	82.9451
dgrp149_03_1wf_9100_20s_050614	dgrp149	1	3	50614	DiastolicMeanDiameter	93.75
dgrp149_04_1wf_9100_20s_050614	dgrp149	1	4	50614	DiastolicMeanDiameter	78.1875
dgrp149_05_1wf_9100_20s_050614	dgrp149	1	5	50614	DiastolicMeanDiameter	81.6247
dgrp149_06_1wf_9100_20s_050614	dgrp149	1	6	50614	DiastolicMeanDiameter	81.49
dgrp149_07_1wf_9100_20s_050614	dgrp149	1	7	50614	DiastolicMeanDiameter	75.5837
dgrp149_09_1wf_9100_20s_050614	dgrp149	1	9	50614	DiastolicMeanDiameter	83.1802
dgrp149_10_1wf_9100_20s_050614	dgrp149	1	10	50614	DiastolicMeanDiameter	96.875
dgrp149_11_1wf_9100_20s_050614	dgrp149	1	11	50614	DiastolicMeanDiameter	89.4864
dgrp149_12_1wf_9100_20s_050614	dgrp149	1	12	50614	DiastolicMeanDiameter	92.8341
dgrp153_01_1wf_9100_20s_250614	dgrp153	1	1	250614	DiastolicMeanDiameter	79.7488
dgrp153_02_1wf_9100_20s_250614	dgrp153	1	2	250614	DiastolicMeanDiameter	73.703
dgrp153_03_1wf_9100_20s_250614	dgrp153	1	3	250614	DiastolicMeanDiameter	78.1406
dgrp153_04_1wf_9100_20s_250614	dgrp153	1	4	250614	DiastolicMeanDiameter	81.265
dgrp153_05_1wf_9100_20s_250614	dgrp153	1	5	250614	DiastolicMeanDiameter	70.3819
dgrp153_06_1wf_9100_20s_250614	dgrp153	1	6	250614	DiastolicMeanDiameter	82.8272
dgrp153_07_1wf_9100_20s_250614	dgrp153	1	7	250614	DiastolicMeanDiameter	84.3895
dgrp153_08_1wf_9100_20s_250614	dgrp153	1	8	250614	DiastolicMeanDiameter	65.6436
dgrp153_09_1wf_9100_20s_250614	dgrp153	1	9	250614	DiastolicMeanDiameter	76.6103
dgrp153_11_1wf_9100_20s_250614	dgrp153	1	11	250614	DiastolicMeanDiameter	88.3054
dgrp153_12_1wf_9100_20s_250614	dgrp153	1	12	250614	DiastolicMeanDiameter	79.8252
dgrp158_02_1wf_9100_20s_230614	dgrp158	1	2	230614	DiastolicMeanDiameter	74.7718
dgrp158_03_1wf_9100_20s_230614	dgrp158	1	3	230614	DiastolicMeanDiameter	62.6755
dgrp158_04_1wf_9100_20s_230614	dgrp158	1	4	230614	DiastolicMeanDiameter	80.5779
dgrp158_06_1wf_9100_20s_230614	dgrp158	1	6	230614	DiastolicMeanDiameter	56.4456
dgrp158_07_1wf_9100_20s_230614	dgrp158	1	7	230614	DiastolicMeanDiameter	76.9442
dgrp158_08_1wf_9100_20s_230614	dgrp158	1	8	230614	DiastolicMeanDiameter	73.703
dgrp158_10_1wf_9100_20s_230614	dgrp158	1	10	230614	DiastolicMeanDiameter	78.2655
dgrp158_11_1wf_9100_20s_230614	dgrp158	1	11	230614	DiastolicMeanDiameter	71.705
dgrp158_12_1wf_9100_20s_230614	dgrp158	1	12	230614	DiastolicMeanDiameter	69.0335
dgrp161_01_1wf_9100_20s_060614	dgrp161	1	1	60614	DiastolicMeanDiameter	112.032
dgrp161_02_1wf_9100_20s_060614	dgrp161	1	2	60614	DiastolicMeanDiameter	109.375
dgrp161_03_1wf_9100_20s_060614	dgrp161	1	3	60614	DiastolicMeanDiameter	81.265
dgrp161_04_1wf_9100_20s_060614	dgrp161	1	4	60614	DiastolicMeanDiameter	95.3637
dgrp161_05_1wf_9100_20s_060614	dgrp161	1	5	60614	DiastolicMeanDiameter	94.075
dgrp161_06_1wf_9100_20s_060614	dgrp161	1	6	60614	DiastolicMeanDiameter	117.281
dgrp161_07_1wf_9100_20s_060614	dgrp161	1	7	60614	DiastolicMeanDiameter	103.421
dgrp161_08_1wf_9100_20s_060614	dgrp161	1	8	60614	DiastolicMeanDiameter	92.2405
dgrp161_09_1wf_9100_20s_060614	dgrp161	1	9	60614	DiastolicMeanDiameter	86.0652
dgrp161_10_1wf_9100_20s_060614	dgrp161	1	10	60614	DiastolicMeanDiameter	100.11
dgrp161_11_1wf_9100_20s_060614	dgrp161	1	11	60614	DiastolicMeanDiameter	101.084
dgrp161_12_1wf_9100_20s_060614	dgrp161	1	12	60614	DiastolicMeanDiameter	93.8021
dgrp177_01_1wf_9100_20s_060614	dgrp177	1	1	60614	DiastolicMeanDiameter	87.5139
dgrp177_02_1wf_9100_20s_060614	dgrp177	1	2	60614	DiastolicMeanDiameter	90.7461
dgrp177_03_1wf_9100_20s_060614	dgrp177	1	3	60614	DiastolicMeanDiameter	112.511
dgrp177_05_1wf_9100_20s_060614	dgrp177	1	5	60614	DiastolicMeanDiameter	92.3066
dgrp177_06_1wf_9100_20s_060614	dgrp177	1	6	60614	DiastolicMeanDiameter	104.699
dgrp177_07_1wf_9100_20s_060614	dgrp177	1	7	60614	DiastolicMeanDiameter	87.6394
dgrp177_08_1wf_9100_20s_060614	dgrp177	1	8	60614	DiastolicMeanDiameter	107.858
dgrp177_09_1wf_9100_20s_060614	dgrp177	1	9	60614	DiastolicMeanDiameter	79.9933
dgrp177_10_1wf_9100_20s_060614	dgrp177	1	10	60614	DiastolicMeanDiameter	97.0764
dgrp177_11_1wf_9100_20s_060614	dgrp177	1	11	60614	DiastolicMeanDiameter	109.386
dgrp189_01_1wf_9100_20s_050614	dgrp189	1	1	50614	DiastolicMeanDiameter	93.9581
dgrp189_02_1wf_9100_20s_050614	dgrp189	1	2	50614	DiastolicMeanDiameter	84.7346
dgrp189_03_1wf_9100_20s_050614	dgrp189	1	3	50614	DiastolicMeanDiameter	90.625
dgrp189_04_1wf_9100_20s_050614	dgrp189	1	4	50614	DiastolicMeanDiameter	72.0277
dgrp189_05_1wf_9100_20s_050614	dgrp189	1	5	50614	DiastolicMeanDiameter	86.0652
dgrp189_06_1wf_9100_20s_050614	dgrp189	1	6	50614	DiastolicMeanDiameter	98.6357
dgrp189_07_1wf_9100_20s_050614	dgrp189	1	7	50614	DiastolicMeanDiameter	84.375
dgrp189_08_1wf_9100_20s_050614	dgrp189	1	8	50614	DiastolicMeanDiameter	73.504
dgrp189_09_1wf_9100_20s_050614	dgrp189	1	9	50614	DiastolicMeanDiameter	96.1287
dgrp189_10_1wf_9100_20s_050614	dgrp189	1	10	50614	DiastolicMeanDiameter	81.3101
dgrp189_11_1wf_9100_20s_050614	dgrp189	1	11	50614	DiastolicMeanDiameter	79.7488
dgrp189_12_1wf_9100_20s_050614	dgrp189	1	12	50614	DiastolicMeanDiameter	86.2919
dgrp195_02_1wf_9100_20s_060614	dgrp195	1	2	60614	DiastolicMeanDiameter	79.0569
dgrp195_03_1wf_9100_20s_060614	dgrp195	1	3	60614	DiastolicMeanDiameter	106.261
dgrp195_05_1wf_9100_20s_060614	dgrp195	1	5	60614	DiastolicMeanDiameter	105.257
dgrp195_06_1wf_9100_20s_060614	dgrp195	1	6	60614	DiastolicMeanDiameter	82.8272
dgrp195_07_1wf_9100_20s_060614	dgrp195	1	7	60614	DiastolicMeanDiameter	85.9375
dgrp195_09_1wf_9100_20s_060614	dgrp195	1	9	60614	DiastolicMeanDiameter	95.3253
dgrp195_10_1wf_9100_20s_060614	dgrp195	1	10	60614	DiastolicMeanDiameter	104.874
dgrp195_11_1wf_9100_20s_060614	dgrp195	1	11	60614	DiastolicMeanDiameter	95.7725
dgrp208_01_1wf_11440_20s_240215	dgrp208	1	1	240215	DiastolicMeanDiameter	65.9202
dgrp208_02_1wf_11440_20s_240215	dgrp208	1	2	240215	DiastolicMeanDiameter	53.337
dgrp208_03_1wf_11440_20s_240215	dgrp208	1	3	240215	DiastolicMeanDiameter	70.9073
dgrp208_04_1wf_11440_20s_240215	dgrp208	1	4	240215	DiastolicMeanDiameter	73.8877
dgrp208_05_1wf_11440_20s_240215	dgrp208	1	5	240215	DiastolicMeanDiameter	72.9297
dgrp208_06_1wf_11440_20s_240215	dgrp208	1	6	240215	DiastolicMeanDiameter	77.3193
dgrp208_07_1wf_11440_20s_240215	dgrp208	1	7	240215	DiastolicMeanDiameter	59.5861
dgrp208_08_1wf_11440_20s_240215	dgrp208	1	8	240215	DiastolicMeanDiameter	54.4527
dgrp208_09_1wf_11440_20s_240215	dgrp208	1	9	240215	DiastolicMeanDiameter	55.0746
dgrp208_10_1wf_11440_20s_240215	dgrp208	1	10	240215	DiastolicMeanDiameter	55.8513
dgrp208_11_1wf_11440_20s_240215	dgrp208	1	11	240215	DiastolicMeanDiameter	52.6342
dgrp208_12_1wf_11440_20s_240215	dgrp208	1	12	240215	DiastolicMeanDiameter	65.2266
dgrp21_01_1wf_9100_20s_060614	dgrp21	1	1	60614	DiastolicMeanDiameter	90.0772
dgrp21_02_1wf_9100_20s_060614	dgrp21	1	2	60614	DiastolicMeanDiameter	95.4277
dgrp21_03_1wf_9100_20s_060614	dgrp21	1	3	60614	DiastolicMeanDiameter	93.763
dgrp21_04_1wf_9100_20s_060614	dgrp21	1	4	60614	DiastolicMeanDiameter	87.5139
dgrp21_05_1wf_9100_20s_060614	dgrp21	1	5	60614	DiastolicMeanDiameter	89.2815
dgrp21_06_1wf_9100_20s_060614	dgrp21	1	6	60614	DiastolicMeanDiameter	82.0389
dgrp21_07_1wf_9100_20s_060614	dgrp21	1	7	60614	DiastolicMeanDiameter	84.6062
dgrp21_08_1wf_9100_20s_060614	dgrp21	1	8	60614	DiastolicMeanDiameter	80.6619
dgrp21_09_1wf_9100_20s_060614	dgrp21	1	9	60614	DiastolicMeanDiameter	82.9451
dgrp21_10_1wf_9100_20s_060614	dgrp21	1	10	60614	DiastolicMeanDiameter	84.4329
dgrp21_11_1wf_9100_20s_060614	dgrp21	1	11	60614	DiastolicMeanDiameter	89.1522
dgrp21_12_1wf_9100_20s_060614	dgrp21	1	12	60614	DiastolicMeanDiameter	86.2919
dgrp217_01_1wf_9100_20s_050614	dgrp217	1	1	50614	DiastolicMeanDiameter	89.8268
dgrp217_02_1wf_9100_20s_050614	dgrp217	1	2	50614	DiastolicMeanDiameter	81.25
dgrp217_03_1wf_9100_20s_050614	dgrp217	1	3	50614	DiastolicMeanDiameter	86.1645
dgrp217_04_1wf_9100_20s_050614	dgrp217	1	4	50614	DiastolicMeanDiameter	83.998
dgrp217_05_1wf_9100_20s_050614	dgrp217	1	5	50614	DiastolicMeanDiameter	69.8771
dgrp217_06_1wf_9100_20s_050614	dgrp217	1	6	50614	DiastolicMeanDiameter	86.6307
dgrp217_07_1wf_9100_20s_050614	dgrp217	1	7	50614	DiastolicMeanDiameter	64.3667
dgrp217_08_1wf_9100_20s_050614	dgrp217	1	8	50614	DiastolicMeanDiameter	76.6262
dgrp217_09_1wf_9100_20s_050614	dgrp217	1	9	50614	DiastolicMeanDiameter	81.2049
dgrp217_10_1wf_9100_20s_050614	dgrp217	1	10	50614	DiastolicMeanDiameter	84.375
dgrp217_11_1wf_9100_20s_050614	dgrp217	1	11	50614	DiastolicMeanDiameter	75.5837
dgrp217_12_1wf_9100_20s_050614	dgrp217	1	12	50614	DiastolicMeanDiameter	86.1181
dgrp223_01_1wf_9100_20s_050614	dgrp223	1	1	50614	DiastolicMeanDiameter	70.3299
dgrp223_02_1wf_9100_20s_050614	dgrp223	1	2	50614	DiastolicMeanDiameter	70.3819
dgrp223_03_1wf_9100_20s_050614	dgrp223	1	3	50614	DiastolicMeanDiameter	70.3819
dgrp223_04_1wf_9100_20s_050614	dgrp223	1	4	50614	DiastolicMeanDiameter	78.6855
dgrp223_05_1wf_9100_20s_050614	dgrp223	1	5	50614	DiastolicMeanDiameter	75.1463
dgrp223_06_1wf_9100_20s_050614	dgrp223	1	6	50614	DiastolicMeanDiameter	79.6875
dgrp223_07_1wf_9100_20s_050614	dgrp223	1	7	50614	DiastolicMeanDiameter	68.2827
dgrp223_08_1wf_9100_20s_050614	dgrp223	1	8	50614	DiastolicMeanDiameter	87.5139
dgrp223_09_1wf_9100_20s_050614	dgrp223	1	9	50614	DiastolicMeanDiameter	75
dgrp223_10_1wf_9100_20s_050614	dgrp223	1	10	50614	DiastolicMeanDiameter	83.3415
dgrp223_11_1wf_9100_20s_050614	dgrp223	1	11	50614	DiastolicMeanDiameter	73.4375
dgrp223_12_1wf_9100_20s_050614	dgrp223	1	12	50614	DiastolicMeanDiameter	76.5625
dgrp229_01_1wf_9100_20s_050614	dgrp229	1	1	50614	DiastolicMeanDiameter	92.1875
dgrp229_02_1wf_9100_20s_050614	dgrp229	1	2	50614	DiastolicMeanDiameter	67.1875
dgrp229_03_1wf_9100_20s_050614	dgrp229	1	3	50614	DiastolicMeanDiameter	70.3819
dgrp229_04_1wf_9100_20s_050614	dgrp229	1	4	50614	DiastolicMeanDiameter	87.5
dgrp229_05_1wf_9100_20s_050614	dgrp229	1	5	50614	DiastolicMeanDiameter	70.3125
dgrp229_06_1wf_9100_20s_050614	dgrp229	1	6	50614	DiastolicMeanDiameter	75.1463
dgrp229_07_1wf_9100_20s_050614	dgrp229	1	7	50614	DiastolicMeanDiameter	84.3895
dgrp229_08_1wf_9100_20s_050614	dgrp229	1	8	50614	DiastolicMeanDiameter	89.0762
dgrp229_09_1wf_9100_20s_050614	dgrp229	1	9	50614	DiastolicMeanDiameter	67.1875
dgrp229_10_1wf_9100_20s_050614	dgrp229	1	10	50614	DiastolicMeanDiameter	73.7749
dgrp229_11_1wf_9100_20s_050614	dgrp229	1	11	50614	DiastolicMeanDiameter	83.2888
dgrp235_01_1wf_9100_20s_040614	dgrp235	1	1	40614	DiastolicMeanDiameter	96.176
dgrp235_02_1wf_9100_20s_040614	dgrp235	1	2	40614	DiastolicMeanDiameter	87.5
dgrp235_03_1wf_9100_20s_040614	dgrp235	1	3	40614	DiastolicMeanDiameter	103.172
dgrp235_04_1wf_9100_20s_040614	dgrp235	1	4	40614	DiastolicMeanDiameter	90.625
dgrp235_05_1wf_9100_20s_040614	dgrp235	1	5	40614	DiastolicMeanDiameter	106.296
dgrp235_06_1wf_9100_20s_040614	dgrp235	1	6	40614	DiastolicMeanDiameter	98.4375
dgrp235_07_1wf_9100_20s_040614	dgrp235	1	7	40614	DiastolicMeanDiameter	92.5179
dgrp235_08_1wf_9100_20s_040614	dgrp235	1	8	40614	DiastolicMeanDiameter	90.6385
dgrp235_10_1wf_9100_20s_040614	dgrp235	1	10	40614	DiastolicMeanDiameter	76.9693
dgrp235_11_1wf_9100_20s_040614	dgrp235	1	11	40614	DiastolicMeanDiameter	102.324
dgrp235_12_1wf_9100_20s_040614	dgrp235	1	12	40614	DiastolicMeanDiameter	103.231
dgrp237_01_1wf_9100_20s_060614	dgrp237	1	1	60614	DiastolicMeanDiameter	67.3508
dgrp237_03_1wf_9100_20s_060614	dgrp237	1	3	60614	DiastolicMeanDiameter	82.458
dgrp237_04_1wf_9100_20s_060614	dgrp237	1	4	60614	DiastolicMeanDiameter	86.2919
dgrp237_05_1wf_9100_20s_060614	dgrp237	1	5	60614	DiastolicMeanDiameter	73.4541
dgrp237_06_1wf_9100_20s_060614	dgrp237	1	6	60614	DiastolicMeanDiameter	92.3066
dgrp237_07_1wf_9100_20s_060614	dgrp237	1	7	60614	DiastolicMeanDiameter	94.5797
dgrp237_08_1wf_9100_20s_060614	dgrp237	1	8	60614	DiastolicMeanDiameter	79.9322
dgrp237_09_1wf_9100_20s_060614	dgrp237	1	9	60614	DiastolicMeanDiameter	78.468
dgrp237_10_1wf_9100_20s_060614	dgrp237	1	10	60614	DiastolicMeanDiameter	81.25
dgrp237_11_1wf_9100_20s_060614	dgrp237	1	11	60614	DiastolicMeanDiameter	71.9434
dgrp237_12_1wf_9100_20s_060614	dgrp237	1	12	60614	DiastolicMeanDiameter	71.9429
dgrp239_01_1wf_9100_20s_040614	dgrp239	1	1	40614	DiastolicMeanDiameter	88.0008
dgrp239_02_1wf_9100_20s_040614	dgrp239	1	2	40614	DiastolicMeanDiameter	79.8252
dgrp239_03_1wf_9100_20s_040614	dgrp239	1	3	40614	DiastolicMeanDiameter	73.4375
dgrp239_04_1wf_9100_20s_040614	dgrp239	1	4	40614	DiastolicMeanDiameter	79.9322
dgrp239_05_1wf_9100_20s_040614	dgrp239	1	5	40614	DiastolicMeanDiameter	75.0651
dgrp239_06_1wf_9100_20s_040614	dgrp239	1	6	40614	DiastolicMeanDiameter	89.4045
dgrp239_08_1wf_9100_20s_040614	dgrp239	1	8	40614	DiastolicMeanDiameter	100.633
dgrp239_09_1wf_9100_20s_040614	dgrp239	1	9	40614	DiastolicMeanDiameter	78.2655
dgrp239_10_1wf_9100_20s_040614	dgrp239	1	10	40614	DiastolicMeanDiameter	73.4375
dgrp239_11_1wf_9100_20s_040614	dgrp239	1	11	40614	DiastolicMeanDiameter	89.4045
dgrp239_12_1wf_9100_20s_040614	dgrp239	1	12	40614	DiastolicMeanDiameter	73.4375
dgrp26_01_1wf_9100_20s_100614	dgrp26	1	1	100614	DiastolicMeanDiameter	59.3956
dgrp26_02_1wf_9100_20s_100614	dgrp26	1	2	100614	DiastolicMeanDiameter	86.1645
dgrp26_03_1wf_9100_20s_100614	dgrp26	1	3	100614	DiastolicMeanDiameter	75.0813
dgrp26_04_1wf_9100_20s_100614	dgrp26	1	4	100614	DiastolicMeanDiameter	75.0651
dgrp26_05_1wf_9100_20s_100614	dgrp26	1	5	100614	DiastolicMeanDiameter	67.2057
dgrp26_06_1wf_9100_20s_100614	dgrp26	1	6	100614	DiastolicMeanDiameter	75.0651
dgrp26_07_1wf_9100_20s_100614	dgrp26	1	7	100614	DiastolicMeanDiameter	73.5869
dgrp26_08_1wf_9100_20s_100614	dgrp26	1	8	100614	DiastolicMeanDiameter	82.8715
dgrp26_09_1wf_9100_20s_100614	dgrp26	1	9	100614	DiastolicMeanDiameter	69.2129
dgrp26_10_1wf_9100_20s_100614	dgrp26	1	10	100614	DiastolicMeanDiameter	64.7448
dgrp26_11_1wf_9100_20s_100614	dgrp26	1	11	100614	DiastolicMeanDiameter	66.0884
dgrp26_12_1wf_9100_20s_100614	dgrp26	1	12	100614	DiastolicMeanDiameter	72.2983
dgrp280_02_1wf_9100_20s_040614	dgrp280	1	2	40614	DiastolicMeanDiameter	91.1086
dgrp280_03_1wf_9100_20s_040614	dgrp280	1	3	40614	DiastolicMeanDiameter	78.6855
dgrp280_04_1wf_9100_20s_040614	dgrp280	1	4	40614	DiastolicMeanDiameter	92.2405
dgrp280_06_1wf_9100_20s_040614	dgrp280	1	6	40614	DiastolicMeanDiameter	78.8869
dgrp280_07_1wf_9100_20s_040614	dgrp280	1	7	40614	DiastolicMeanDiameter	93.776
dgrp280_08_1wf_9100_20s_040614	dgrp280	1	8	40614	DiastolicMeanDiameter	85.081
dgrp280_09_1wf_9100_20s_040614	dgrp280	1	9	40614	DiastolicMeanDiameter	81.49
dgrp280_10_1wf_9100_20s_040614	dgrp280	1	10	40614	DiastolicMeanDiameter	85.9943
dgrp280_11_1wf_9100_20s_040614	dgrp280	1	11	40614	DiastolicMeanDiameter	84.4329
dgrp287_01_1wf_9100_20s_040614	dgrp287	1	1	40614	DiastolicMeanDiameter	106.296
dgrp287_02_1wf_9100_20s_040614	dgrp287	1	2	40614	DiastolicMeanDiameter	105.42
dgrp287_03_1wf_9100_20s_040614	dgrp287	1	3	40614	DiastolicMeanDiameter	89.5546
dgrp287_05_1wf_9100_20s_040614	dgrp287	1	5	40614	DiastolicMeanDiameter	73.4541
dgrp287_06_1wf_9100_20s_040614	dgrp287	1	6	40614	DiastolicMeanDiameter	82.8125
dgrp287_07_1wf_9100_20s_040614	dgrp287	1	7	40614	DiastolicMeanDiameter	82.9897
dgrp287_08_1wf_9100_20s_040614	dgrp287	1	8	40614	DiastolicMeanDiameter	116.477
dgrp287_09_1wf_9100_20s_040614	dgrp287	1	9	40614	DiastolicMeanDiameter	95.3637
dgrp287_10_1wf_9100_20s_040614	dgrp287	1	10	40614	DiastolicMeanDiameter	82.2059
dgrp287_12_1wf_9100_20s_040614	dgrp287	1	12	40614	DiastolicMeanDiameter	108.095
dgrp301_01_1wf_11440_20s_250215	dgrp301	1	1	250215	DiastolicMeanDiameter	67.2054
dgrp301_02_1wf_11440_20s_250215	dgrp301	1	2	250215	DiastolicMeanDiameter	75.7328
dgrp301_03_1wf_11440_20s_250215	dgrp301	1	3	250215	DiastolicMeanDiameter	88.9652
dgrp301_04_1wf_11440_20s_250215	dgrp301	1	4	250215	DiastolicMeanDiameter	62.0857
dgrp301_05_1wf_11440_20s_250215	dgrp301	1	5	250215	DiastolicMeanDiameter	50.644
dgrp301_06_1wf_11440_20s_250215	dgrp301	1	6	250215	DiastolicMeanDiameter	61.6095
dgrp301_07_1wf_11440_20s_250215	dgrp301	1	7	250215	DiastolicMeanDiameter	70.8197
dgrp301_08_1wf_11440_20s_250215	dgrp301	1	8	250215	DiastolicMeanDiameter	62.0469
dgrp301_09_1wf_11440_20s_250215	dgrp301	1	9	250215	DiastolicMeanDiameter	86.2763
dgrp301_10_1wf_11440_20s_250215	dgrp301	1	10	250215	DiastolicMeanDiameter	65.4321
dgrp301_11_1wf_11440_20s_250215	dgrp301	1	11	250215	DiastolicMeanDiameter	57.6899
dgrp301_12_1wf_11440_20s_250215	dgrp301	1	12	250215	DiastolicMeanDiameter	82.9616
dgrp303_01_1wf_11440_20s_240215	dgrp303	1	1	240215	DiastolicMeanDiameter	105.514
dgrp303_02_1wf_11440_20s_240215	dgrp303	1	2	240215	DiastolicMeanDiameter	83.7021
dgrp303_03_1wf_11440_20s_240215	dgrp303	1	3	240215	DiastolicMeanDiameter	81.0463
dgrp303_04_1wf_11440_20s_240215	dgrp303	1	4	240215	DiastolicMeanDiameter	82.836
dgrp303_05_1wf_11440_20s_240215	dgrp303	1	5	240215	DiastolicMeanDiameter	67.5266
dgrp303_06_1wf_11440_20s_240215	dgrp303	1	6	240215	DiastolicMeanDiameter	73.9608
dgrp303_07_1wf_11440_20s_240215	dgrp303	1	7	240215	DiastolicMeanDiameter	103.812
dgrp303_09_1wf_11440_20s_240215	dgrp303	1	9	240215	DiastolicMeanDiameter	103.829
dgrp303_10_1wf_11440_20s_240215	dgrp303	1	10	240215	DiastolicMeanDiameter	87.5396
dgrp303_11_1wf_11440_20s_240215	dgrp303	1	11	240215	DiastolicMeanDiameter	89.3338
dgrp303_12_1wf_11440_20s_240215	dgrp303	1	12	240215	DiastolicMeanDiameter	91.8046
dgrp306_02_1wf_11440_20s_260115	dgrp306	1	2	260115	DiastolicMeanDiameter	84.6467
dgrp306_02_1wf_9100_20s_041214	dgrp306	1	2	41214	DiastolicMeanDiameter	101.755
dgrp306_03_1wf_11440_20s_260115	dgrp306	1	3	260115	DiastolicMeanDiameter	82.3462
dgrp306_03_1wf_9100_20s_041214	dgrp306	1	3	41214	DiastolicMeanDiameter	95.7725
dgrp306_04_1wf_11440_20s_260115	dgrp306	1	4	260115	DiastolicMeanDiameter	87.8776
dgrp306_04_1wf_9100_20s_041214	dgrp306	1	4	41214	DiastolicMeanDiameter	82.8125
dgrp306_05_1wf_11440_20s_260115	dgrp306	1	5	260115	DiastolicMeanDiameter	86.7302
dgrp306_05_1wf_9100_20s_041214	dgrp306	1	5	41214	DiastolicMeanDiameter	97.8903
dgrp306_06_1wf_11440_20s_260115	dgrp306	1	6	260115	DiastolicMeanDiameter	78.2927
dgrp306_07_1wf_11440_20s_260115	dgrp306	1	7	260115	DiastolicMeanDiameter	79.0172
dgrp306_07_1wf_9100_20s_041214	dgrp306	1	7	41214	DiastolicMeanDiameter	77.7797
dgrp306_08_1wf_11440_20s_260115	dgrp306	1	8	260115	DiastolicMeanDiameter	81.0636
dgrp306_08_1wf_9100_20s_041214	dgrp306	1	8	41214	DiastolicMeanDiameter	92.663
dgrp306_09_1wf_11440_20s_260115	dgrp306	1	9	260115	DiastolicMeanDiameter	85.2741
dgrp306_09_1wf_9100_20s_041214	dgrp306	1	9	41214	DiastolicMeanDiameter	83.048
dgrp306_10_1wf_11440_20s_260115	dgrp306	1	10	260115	DiastolicMeanDiameter	96.5921
dgrp306_10_1wf_9100_20s_041214	dgrp306	1	10	41214	DiastolicMeanDiameter	69.0335
dgrp306_11_1wf_11440_20s_260115	dgrp306	1	11	260115	DiastolicMeanDiameter	74.7905
dgrp306_11_1wf_9100_20s_041214	dgrp306	1	11	41214	DiastolicMeanDiameter	79.9322
dgrp306_12_1wf_9100_20s_041214	dgrp306	1	12	41214	DiastolicMeanDiameter	88.4015
dgrp309_01_1wf_9100_20s_021214	dgrp309	1	1	21214	DiastolicMeanDiameter	85.084
dgrp309_02_1wf_9100_20s_021214	dgrp309	1	2	21214	DiastolicMeanDiameter	86.1645
dgrp309_03_1wf_9100_20s_021214	dgrp309	1	3	21214	DiastolicMeanDiameter	78.825
dgrp309_05_1wf_9100_20s_021214	dgrp309	1	5	21214	DiastolicMeanDiameter	89.7316
dgrp309_06_1wf_9100_20s_021214	dgrp309	1	6	21214	DiastolicMeanDiameter	90.7461
dgrp309_07_1wf_9100_20s_021214	dgrp309	1	7	21214	DiastolicMeanDiameter	85.9517
dgrp309_08_1wf_9100_20s_021214	dgrp309	1	8	21214	DiastolicMeanDiameter	95.2856
dgrp309_09_1wf_9100_20s_021214	dgrp309	1	9	21214	DiastolicMeanDiameter	78.164
dgrp309_10_1wf_9100_20s_021214	dgrp309	1	10	21214	DiastolicMeanDiameter	75.26
dgrp309_12_1wf_9100_20s_021214	dgrp309	1	12	21214	DiastolicMeanDiameter	65.625
dgrp310_01_1wf_11440_20s_280115	dgrp310	1	1	280115	DiastolicMeanDiameter	63.3032
dgrp310_01_1wf_9100_20s_041214	dgrp310	1	1	41214	DiastolicMeanDiameter	40.745
dgrp310_02_1wf_11440_20s_280115	dgrp310	1	2	280115	DiastolicMeanDiameter	57.3555
dgrp310_02_1wf_9100_20s_041214	dgrp310	1	2	41214	DiastolicMeanDiameter	54.7098
dgrp310_03_1wf_9100_20s_041214	dgrp310	1	3	41214	DiastolicMeanDiameter	59.5597
dgrp310_04_1wf_11440_20s_280115	dgrp310	1	4	280115	DiastolicMeanDiameter	53.4911
dgrp310_04_1wf_9100_20s_041214	dgrp310	1	4	41214	DiastolicMeanDiameter	43.8615
dgrp310_05_1wf_11440_20s_280115	dgrp310	1	5	280115	DiastolicMeanDiameter	58.8257
dgrp310_05_1wf_9100_20s_041214	dgrp310	1	5	41214	DiastolicMeanDiameter	42.3031
dgrp310_06_1wf_11440_20s_280115	dgrp310	1	6	280115	DiastolicMeanDiameter	50.644
dgrp310_06_1wf_9100_20s_041214	dgrp310	1	6	41214	DiastolicMeanDiameter	49.2856
dgrp310_07_1wf_11440_20s_280115	dgrp310	1	7	280115	DiastolicMeanDiameter	61.4108
dgrp310_07_1wf_9100_20s_041214	dgrp310	1	7	41214	DiastolicMeanDiameter	65.6436
dgrp310_08_1wf_11440_20s_280115	dgrp310	1	8	280115	DiastolicMeanDiameter	48.778
dgrp310_08_1wf_9100_20s_041214	dgrp310	1	8	41214	DiastolicMeanDiameter	55.7274
dgrp310_09_1wf_9100_20s_041214	dgrp310	1	9	41214	DiastolicMeanDiameter	53.6964
dgrp310_10_1wf_11440_20s_280115	dgrp310	1	10	280115	DiastolicMeanDiameter	43.6035
dgrp310_10_1wf_9100_20s_041214	dgrp310	1	10	41214	DiastolicMeanDiameter	42.2164
dgrp310_11_1wf_11440_20s_280115	dgrp310	1	11	280115	DiastolicMeanDiameter	57.4742
dgrp310_11_1wf_9100_20s_041214	dgrp310	1	11	41214	DiastolicMeanDiameter	45.3394
dgrp310_12_1wf_11440_20s_280115	dgrp310	1	12	280115	DiastolicMeanDiameter	49.8626
dgrp313_01_1wf_11440_20s_250215	dgrp313	1	1	250215	DiastolicMeanDiameter	80.7491
dgrp313_02_1wf_11440_20s_250215	dgrp313	1	2	250215	DiastolicMeanDiameter	71.8085
dgrp313_03_1wf_11440_20s_250215	dgrp313	1	3	250215	DiastolicMeanDiameter	58.0982
dgrp313_04_1wf_11440_20s_250215	dgrp313	1	4	250215	DiastolicMeanDiameter	83.7954
dgrp313_05_1wf_11440_20s_250215	dgrp313	1	5	250215	DiastolicMeanDiameter	71.6158
dgrp313_06_1wf_11440_20s_250215	dgrp313	1	6	250215	DiastolicMeanDiameter	86.0903
dgrp313_07_1wf_11440_20s_250215	dgrp313	1	7	250215	DiastolicMeanDiameter	62.5774
dgrp313_08_1wf_11440_20s_250215	dgrp313	1	8	250215	DiastolicMeanDiameter	76.9687
dgrp313_09_1wf_11440_20s_250215	dgrp313	1	9	250215	DiastolicMeanDiameter	65.2481
dgrp313_10_1wf_11440_20s_250215	dgrp313	1	10	250215	DiastolicMeanDiameter	45.5804
dgrp313_11_1wf_11440_20s_250215	dgrp313	1	11	250215	DiastolicMeanDiameter	74.0637
dgrp317_01_1wf_11440_20s_260115	dgrp317	1	1	260115	DiastolicMeanDiameter	95.7171
dgrp317_01_1wf_9100_20s_041214	dgrp317	1	1	41214	DiastolicMeanDiameter	93.366
dgrp317_02_1wf_11440_20s_260115	dgrp317	1	2	260115	DiastolicMeanDiameter	100.665
dgrp317_02_1wf_9100_20s_041214	dgrp317	1	2	41214	DiastolicMeanDiameter	84.4413
dgrp317_03_1wf_11440_20s_260115	dgrp317	1	3	260115	DiastolicMeanDiameter	93.9914
dgrp317_03_1wf_9100_20s_041214	dgrp317	1	3	41214	DiastolicMeanDiameter	90.6385
dgrp317_04_1wf_11440_20s_260115	dgrp317	1	4	260115	DiastolicMeanDiameter	97.6483
dgrp317_04_1wf_9100_20s_041214	dgrp317	1	4	41214	DiastolicMeanDiameter	96.8876
dgrp317_05_1wf_11440_20s_260115	dgrp317	1	5	260115	DiastolicMeanDiameter	86.088
dgrp317_05_1wf_9100_20s_041214	dgrp317	1	5	41214	DiastolicMeanDiameter	68.3983
dgrp317_06_1wf_11440_20s_260115	dgrp317	1	6	260115	DiastolicMeanDiameter	77.3193
dgrp317_06_1wf_9100_20s_041214	dgrp317	1	6	41214	DiastolicMeanDiameter	75.8458
dgrp317_07_1wf_11440_20s_260115	dgrp317	1	7	260115	DiastolicMeanDiameter	93.7887
dgrp317_07_1wf_9100_20s_041214	dgrp317	1	7	41214	DiastolicMeanDiameter	75.0651
dgrp317_08_1wf_11440_20s_260115	dgrp317	1	8	260115	DiastolicMeanDiameter	98.4717
dgrp317_08_1wf_9100_20s_041214	dgrp317	1	8	41214	DiastolicMeanDiameter	85.9943
dgrp317_09_1wf_11440_20s_260115	dgrp317	1	9	260115	DiastolicMeanDiameter	93.6861
dgrp317_09_1wf_9100_20s_041214	dgrp317	1	9	41214	DiastolicMeanDiameter	92.2007
dgrp317_10_1wf_11440_20s_260115	dgrp317	1	10	260115	DiastolicMeanDiameter	80.692
dgrp317_10_1wf_9100_20s_041214	dgrp317	1	10	41214	DiastolicMeanDiameter	74.2475
dgrp317_11_1wf_11440_20s_260115	dgrp317	1	11	260115	DiastolicMeanDiameter	93.2811
dgrp317_11_1wf_9100_20s_041214	dgrp317	1	11	41214	DiastolicMeanDiameter	73.4462
dgrp317_12_1wf_11440_20s_260115	dgrp317	1	12	260115	DiastolicMeanDiameter	91.8241
dgrp317_12_1wf_9100_20s_041214	dgrp317	1	12	41214	DiastolicMeanDiameter	87.5558
dgrp320_01_1wf_11440_20s_270115	dgrp320	1	1	270115	DiastolicMeanDiameter	51.3706
dgrp320_01_1wf_9100_20s_041214	dgrp320	1	1	41214	DiastolicMeanDiameter	72.2983
dgrp320_02_1wf_11440_20s_270115	dgrp320	1	2	270115	DiastolicMeanDiameter	70.7857
dgrp320_02_1wf_9100_20s_041214	dgrp320	1	2	41214	DiastolicMeanDiameter	60.9375
dgrp320_03_1wf_11440_20s_270115	dgrp320	1	3	270115	DiastolicMeanDiameter	62.0372
dgrp320_03_1wf_9100_20s_041214	dgrp320	1	3	41214	DiastolicMeanDiameter	77.1244
dgrp320_04_1wf_11440_20s_270115	dgrp320	1	4	270115	DiastolicMeanDiameter	67.2888
dgrp320_04_1wf_9100_20s_041214	dgrp320	1	4	41214	DiastolicMeanDiameter	63.1992
dgrp320_05_1wf_9100_20s_041214	dgrp320	1	5	41214	DiastolicMeanDiameter	79.6875
dgrp320_06_1wf_11440_20s_270115	dgrp320	1	6	270115	DiastolicMeanDiameter	48.1247
dgrp320_06_1wf_9100_20s_041214	dgrp320	1	6	41214	DiastolicMeanDiameter	68.8923
dgrp320_07_1wf_11440_20s_270115	dgrp320	1	7	270115	DiastolicMeanDiameter	50.043
dgrp320_07_1wf_9100_20s_041214	dgrp320	1	7	41214	DiastolicMeanDiameter	71.415
dgrp320_08_1wf_11440_20s_270115	dgrp320	1	8	270115	DiastolicMeanDiameter	64.5691
dgrp320_08_1wf_9100_20s_041214	dgrp320	1	8	41214	DiastolicMeanDiameter	71.261
dgrp320_09_1wf_11440_20s_270115	dgrp320	1	9	270115	DiastolicMeanDiameter	62.192
dgrp320_09_1wf_9100_20s_041214	dgrp320	1	9	41214	DiastolicMeanDiameter	78.2655
dgrp320_10_1wf_11440_20s_270115	dgrp320	1	10	270115	DiastolicMeanDiameter	58.4866
dgrp320_10_1wf_9100_20s_041214	dgrp320	1	10	41214	DiastolicMeanDiameter	76.5625
dgrp320_11_1wf_11440_20s_270115	dgrp320	1	11	270115	DiastolicMeanDiameter	59.2794
dgrp320_11_1wf_9100_20s_041214	dgrp320	1	11	41214	DiastolicMeanDiameter	72.2983
dgrp320_12_1wf_9100_20s_041214	dgrp320	1	12	41214	DiastolicMeanDiameter	73.703
dgrp321_01_1wf_9100_20s_031214	dgrp321	1	1	31214	DiastolicMeanDiameter	78.3746
dgrp321_02_1wf_9100_20s_031214	dgrp321	1	2	31214	DiastolicMeanDiameter	81.7197
dgrp321_03_1wf_9100_20s_031214	dgrp321	1	3	31214	DiastolicMeanDiameter	67.4776
dgrp321_04_1wf_9100_20s_031214	dgrp321	1	4	31214	DiastolicMeanDiameter	71.9429
dgrp321_05_1wf_9100_20s_031214	dgrp321	1	5	31214	DiastolicMeanDiameter	65.6436
dgrp321_06_1wf_9100_20s_031214	dgrp321	1	6	31214	DiastolicMeanDiameter	84.4329
dgrp321_07_1wf_9100_20s_031214	dgrp321	1	7	31214	DiastolicMeanDiameter	78.164
dgrp321_09_1wf_9100_20s_031214	dgrp321	1	9	31214	DiastolicMeanDiameter	67.6135
dgrp321_10_1wf_9100_20s_031214	dgrp321	1	10	31214	DiastolicMeanDiameter	75.0651
dgrp321_11_1wf_9100_20s_031214	dgrp321	1	11	31214	DiastolicMeanDiameter	77.4196
dgrp321_12_1wf_9100_20s_031214	dgrp321	1	12	31214	DiastolicMeanDiameter	68.821
dgrp324_01_1wf_11440_20s_200215	dgrp324	1	1	200215	DiastolicMeanDiameter	79.9186
dgrp324_02_1wf_11440_20s_200215	dgrp324	1	2	200215	DiastolicMeanDiameter	80.5503
dgrp324_03_1wf_11440_20s_200215	dgrp324	1	3	200215	DiastolicMeanDiameter	81.108
dgrp324_04_1wf_11440_20s_200215	dgrp324	1	4	200215	DiastolicMeanDiameter	78.5991
dgrp324_05_1wf_11440_20s_200215	dgrp324	1	5	200215	DiastolicMeanDiameter	75.9705
dgrp324_06_1wf_11440_20s_200215	dgrp324	1	6	200215	DiastolicMeanDiameter	95.6584
dgrp324_07_1wf_11440_20s_200215	dgrp324	1	7	200215	DiastolicMeanDiameter	83.0413
dgrp324_08_1wf_11440_20s_200215	dgrp324	1	8	200215	DiastolicMeanDiameter	83.0099
dgrp324_09_1wf_11440_20s_200215	dgrp324	1	9	200215	DiastolicMeanDiameter	77.0338
dgrp324_10_1wf_11440_20s_200215	dgrp324	1	10	200215	DiastolicMeanDiameter	89.2552
dgrp324_11_1wf_11440_20s_200215	dgrp324	1	11	200215	DiastolicMeanDiameter	76.7211
dgrp332_01_1wf_9100_20s_101214	dgrp332	1	1	101214	DiastolicMeanDiameter	59.4572
dgrp332_02_1wf_9100_20s_101214	dgrp332	1	2	101214	DiastolicMeanDiameter	65.715
dgrp332_03_1wf_9100_20s_101214	dgrp332	1	3	101214	DiastolicMeanDiameter	62.6755
dgrp332_04_1wf_9100_20s_101214	dgrp332	1	4	101214	DiastolicMeanDiameter	57.8125
dgrp332_05_1wf_9100_20s_101214	dgrp332	1	5	101214	DiastolicMeanDiameter	43.75
dgrp332_06_1wf_9100_20s_101214	dgrp332	1	6	101214	DiastolicMeanDiameter	61.0176
dgrp332_07_1wf_9100_20s_101214	dgrp332	1	7	101214	DiastolicMeanDiameter	45.4201
dgrp332_08_1wf_9100_20s_101214	dgrp332	1	8	101214	DiastolicMeanDiameter	75.4058
dgrp332_09_1wf_9100_20s_101214	dgrp332	1	9	101214	DiastolicMeanDiameter	53.2168
dgrp332_10_1wf_9100_20s_101214	dgrp332	1	10	101214	DiastolicMeanDiameter	54.2002
dgrp332_11_1wf_9100_20s_101214	dgrp332	1	11	101214	DiastolicMeanDiameter	51.5388
dgrp332_12_1wf_9100_20s_101214	dgrp332	1	12	101214	DiastolicMeanDiameter	49.4205
dgrp335_01_1wf_11440_20s_200215	dgrp335	1	1	200215	DiastolicMeanDiameter	97.9433
dgrp335_02_1wf_11440_20s_200215	dgrp335	1	2	200215	DiastolicMeanDiameter	96.6834
dgrp335_03_1wf_11440_20s_200215	dgrp335	1	3	200215	DiastolicMeanDiameter	57.0262
dgrp335_04_1wf_11440_20s_200215	dgrp335	1	4	200215	DiastolicMeanDiameter	89.262
dgrp335_05_1wf_11440_20s_200215	dgrp335	1	5	200215	DiastolicMeanDiameter	79.768
dgrp335_06_1wf_11440_20s_200215	dgrp335	1	6	200215	DiastolicMeanDiameter	101.203
dgrp335_07_1wf_11440_20s_200215	dgrp335	1	7	200215	DiastolicMeanDiameter	87.7407
dgrp335_08_1wf_11440_20s_200215	dgrp335	1	8	200215	DiastolicMeanDiameter	100.064
dgrp335_09_1wf_11440_20s_200215	dgrp335	1	9	200215	DiastolicMeanDiameter	91.6649
dgrp335_10_1wf_11440_20s_200215	dgrp335	1	10	200215	DiastolicMeanDiameter	76.8541
dgrp335_11_1wf_11440_20s_200215	dgrp335	1	11	200215	DiastolicMeanDiameter	81.4826
dgrp335_12_1wf_11440_20s_200215	dgrp335	1	12	200215	DiastolicMeanDiameter	88.7013
dgrp336_01_1wf_9100_20s_101214	dgrp336	1	1	101214	DiastolicMeanDiameter	64.1387
dgrp336_02_1wf_9100_20s_101214	dgrp336	1	2	101214	DiastolicMeanDiameter	87.3464
dgrp336_03_1wf_9100_20s_101214	dgrp336	1	3	101214	DiastolicMeanDiameter	59.5597
dgrp336_04_1wf_9100_20s_101214	dgrp336	1	4	101214	DiastolicMeanDiameter	78.1406
dgrp336_05_1wf_9100_20s_101214	dgrp336	1	5	101214	DiastolicMeanDiameter	81.3851
dgrp336_06_1wf_9100_20s_101214	dgrp336	1	6	101214	DiastolicMeanDiameter	76.2638
dgrp336_07_1wf_9100_20s_101214	dgrp336	1	7	101214	DiastolicMeanDiameter	76.0345
dgrp336_09_1wf_9100_20s_101214	dgrp336	1	9	101214	DiastolicMeanDiameter	76.5625
dgrp336_10_1wf_9100_20s_101214	dgrp336	1	10	101214	DiastolicMeanDiameter	67.2057
dgrp336_11_1wf_9100_20s_101214	dgrp336	1	11	101214	DiastolicMeanDiameter	62.5391
dgrp338_02_1wf_9100_20s_111214	dgrp338	1	2	111214	DiastolicMeanDiameter	71.892
dgrp338_03_1wf_9100_20s_111214	dgrp338	1	3	111214	DiastolicMeanDiameter	62.5781
dgrp338_05_1wf_9100_20s_111214	dgrp338	1	5	111214	DiastolicMeanDiameter	71.705
dgrp338_06_1wf_9100_20s_111214	dgrp338	1	6	111214	DiastolicMeanDiameter	54.7396
dgrp338_07_1wf_9100_20s_111214	dgrp338	1	7	111214	DiastolicMeanDiameter	67.2057
dgrp338_08_1wf_9100_20s_111214	dgrp338	1	8	111214	DiastolicMeanDiameter	79.9322
dgrp338_09_1wf_9100_20s_111214	dgrp338	1	9	111214	DiastolicMeanDiameter	64.0625
dgrp338_10_1wf_9100_20s_111214	dgrp338	1	10	111214	DiastolicMeanDiameter	83.1802
dgrp338_11_1wf_9100_20s_111214	dgrp338	1	11	111214	DiastolicMeanDiameter	70.5292
dgrp338_12_1wf_9100_20s_111214	dgrp338	1	12	111214	DiastolicMeanDiameter	56.0979
dgrp340_01_1wf_9100_20s_021214	dgrp340	1	1	21214	DiastolicMeanDiameter	91.9702
dgrp340_02_1wf_9100_20s_021214	dgrp340	1	2	21214	DiastolicMeanDiameter	82.5172
dgrp340_04_1wf_9100_20s_021214	dgrp340	1	4	21214	DiastolicMeanDiameter	72.3792
dgrp340_05_1wf_9100_20s_021214	dgrp340	1	5	21214	DiastolicMeanDiameter	97.3276
dgrp340_06_1wf_9100_20s_021214	dgrp340	1	6	21214	DiastolicMeanDiameter	93.334
dgrp340_07_1wf_9100_20s_021214	dgrp340	1	7	21214	DiastolicMeanDiameter	94.2176
dgrp340_08_1wf_9100_20s_021214	dgrp340	1	8	21214	DiastolicMeanDiameter	89.9088
dgrp340_09_1wf_9100_20s_021214	dgrp340	1	9	21214	DiastolicMeanDiameter	94.0797
dgrp340_10_1wf_9100_20s_021214	dgrp340	1	10	21214	DiastolicMeanDiameter	80.6619
dgrp340_11_1wf_9100_20s_021214	dgrp340	1	11	21214	DiastolicMeanDiameter	100.936
dgrp340_12_1wf_9100_20s_021214	dgrp340	1	12	21214	DiastolicMeanDiameter	110.087
dgrp348_01_1wf_11440_20s_270115	dgrp348	1	1	270115	DiastolicMeanDiameter	81.2857
dgrp348_02_1wf_11440_20s_270115	dgrp348	1	2	270115	DiastolicMeanDiameter	88.2144
dgrp348_03_1wf_11440_20s_270115	dgrp348	1	3	270115	DiastolicMeanDiameter	70.7885
dgrp348_04_1wf_11440_20s_270115	dgrp348	1	4	270115	DiastolicMeanDiameter	77.8805
dgrp348_05_1wf_11440_20s_270115	dgrp348	1	5	270115	DiastolicMeanDiameter	89.464
dgrp348_07_1wf_11440_20s_270115	dgrp348	1	7	270115	DiastolicMeanDiameter	62.4492
dgrp348_08_1wf_11440_20s_270115	dgrp348	1	8	270115	DiastolicMeanDiameter	71.0343
dgrp348_09_1wf_11440_20s_270115	dgrp348	1	9	270115	DiastolicMeanDiameter	76.8126
dgrp348_10_1wf_11440_20s_270115	dgrp348	1	10	270115	DiastolicMeanDiameter	76.2233
dgrp348_11_1wf_11440_20s_270115	dgrp348	1	11	270115	DiastolicMeanDiameter	78.6538
dgrp348_12_1wf_11440_20s_270115	dgrp348	1	12	270115	DiastolicMeanDiameter	79.768
dgrp350_01_1wf_9100_20s_111214	dgrp350	1	1	111214	DiastolicMeanDiameter	92.2405
dgrp350_02_1wf_9100_20s_111214	dgrp350	1	2	111214	DiastolicMeanDiameter	96.9254
dgrp350_03_1wf_9100_20s_111214	dgrp350	1	3	111214	DiastolicMeanDiameter	91.1651
dgrp350_04_1wf_9100_20s_111214	dgrp350	1	4	111214	DiastolicMeanDiameter	91.5809
dgrp350_05_1wf_9100_20s_111214	dgrp350	1	5	111214	DiastolicMeanDiameter	92.2481
dgrp350_07_1wf_9100_20s_111214	dgrp350	1	7	111214	DiastolicMeanDiameter	82.4553
dgrp350_09_1wf_9100_20s_111214	dgrp350	1	9	111214	DiastolicMeanDiameter	89.092
dgrp350_11_1wf_9100_20s_111214	dgrp350	1	11	111214	DiastolicMeanDiameter	87.2548
dgrp350_12_1wf_9100_20s_111214	dgrp350	1	12	111214	DiastolicMeanDiameter	90.1969
dgrp352_01_1wf_9100_20s_031214	dgrp352	1	1	31214	DiastolicMeanDiameter	68.6434
dgrp352_02_1wf_9100_20s_031214	dgrp352	1	2	31214	DiastolicMeanDiameter	76.8172
dgrp352_03_1wf_9100_20s_031214	dgrp352	1	3	31214	DiastolicMeanDiameter	64.0816
dgrp352_04_1wf_9100_20s_031214	dgrp352	1	4	31214	DiastolicMeanDiameter	78.1875
dgrp352_05_1wf_9100_20s_031214	dgrp352	1	5	31214	DiastolicMeanDiameter	62.2063
dgrp352_06_1wf_9100_20s_031214	dgrp352	1	6	31214	DiastolicMeanDiameter	71.875
dgrp352_07_1wf_9100_20s_031214	dgrp352	1	7	31214	DiastolicMeanDiameter	77.4638
dgrp352_08_1wf_9100_20s_031214	dgrp352	1	8	31214	DiastolicMeanDiameter	81.3851
dgrp352_09_1wf_9100_20s_031214	dgrp352	1	9	31214	DiastolicMeanDiameter	62.5195
dgrp352_10_1wf_9100_20s_031214	dgrp352	1	10	31214	DiastolicMeanDiameter	65.6994
dgrp352_11_1wf_9100_20s_031214	dgrp352	1	11	31214	DiastolicMeanDiameter	84.5509
dgrp352_12_1wf_9100_20s_031214	dgrp352	1	12	31214	DiastolicMeanDiameter	86.0652
dgrp354_01_1wf_9100_20s_031214	dgrp354	1	1	31214	DiastolicMeanDiameter	73.2587
dgrp354_02_1wf_9100_20s_031214	dgrp354	1	2	31214	DiastolicMeanDiameter	59.4572
dgrp354_03_1wf_9100_20s_031214	dgrp354	1	3	31214	DiastolicMeanDiameter	87.5558
dgrp354_04_1wf_9100_20s_031214	dgrp354	1	4	31214	DiastolicMeanDiameter	85.9517
dgrp354_05_1wf_9100_20s_031214	dgrp354	1	5	31214	DiastolicMeanDiameter	106.25
dgrp354_06_1wf_9100_20s_031214	dgrp354	1	6	31214	DiastolicMeanDiameter	89.0762
dgrp354_07_1wf_9100_20s_031214	dgrp354	1	7	31214	DiastolicMeanDiameter	81.3851
dgrp354_08_1wf_9100_20s_031214	dgrp354	1	8	31214	DiastolicMeanDiameter	87.7229
dgrp354_09_1wf_9100_20s_031214	dgrp354	1	9	31214	DiastolicMeanDiameter	88.1809
dgrp354_10_1wf_9100_20s_031214	dgrp354	1	10	31214	DiastolicMeanDiameter	70.3819
dgrp354_11_1wf_9100_20s_031214	dgrp354	1	11	31214	DiastolicMeanDiameter	69.6146
dgrp354_12_1wf_9100_20s_031214	dgrp354	1	12	31214	DiastolicMeanDiameter	77.6814
dgrp356_01_1wf_11440_20s_260115	dgrp356	1	1	260115	DiastolicMeanDiameter	70.6072
dgrp356_02_1wf_11440_20s_260115	dgrp356	1	2	260115	DiastolicMeanDiameter	88.4243
dgrp356_03_1wf_11440_20s_260115	dgrp356	1	3	260115	DiastolicMeanDiameter	73.4526
dgrp356_04_1wf_11440_20s_260115	dgrp356	1	4	260115	DiastolicMeanDiameter	65.6013
dgrp356_05_1wf_11440_20s_260115	dgrp356	1	5	260115	DiastolicMeanDiameter	63.1414
dgrp356_06_1wf_11440_20s_260115	dgrp356	1	6	260115	DiastolicMeanDiameter	85.0449
dgrp356_07_1wf_11440_20s_260115	dgrp356	1	7	260115	DiastolicMeanDiameter	72.8872
dgrp356_08_1wf_11440_20s_260115	dgrp356	1	8	260115	DiastolicMeanDiameter	65.199
dgrp356_09_1wf_11440_20s_260115	dgrp356	1	9	260115	DiastolicMeanDiameter	62.6958
dgrp356_10_1wf_11440_20s_260115	dgrp356	1	10	260115	DiastolicMeanDiameter	78.2287
dgrp356_11_1wf_11440_20s_260115	dgrp356	1	11	260115	DiastolicMeanDiameter	76.9861
dgrp356_12_1wf_11440_20s_260115	dgrp356	1	12	260115	DiastolicMeanDiameter	55.8609
dgrp356_13_1wf_11440_20s_260115	dgrp356	1	13	260115	DiastolicMeanDiameter	57.3746
dgrp358_01_1wf_11440_20s_200215	dgrp358	1	1	200215	DiastolicMeanDiameter	69.4139
dgrp358_02_1wf_11440_20s_200215	dgrp358	1	2	200215	DiastolicMeanDiameter	74.3876
dgrp358_03_1wf_11440_20s_200215	dgrp358	1	3	200215	DiastolicMeanDiameter	78.6552
dgrp358_04_1wf_11440_20s_200215	dgrp358	1	4	200215	DiastolicMeanDiameter	79.6801
dgrp358_05_1wf_11440_20s_200215	dgrp358	1	5	200215	DiastolicMeanDiameter	68.3669
dgrp358_06_1wf_11440_20s_200215	dgrp358	1	6	200215	DiastolicMeanDiameter	68.3669
dgrp358_07_1wf_11440_20s_200215	dgrp358	1	7	200215	DiastolicMeanDiameter	69.6329
dgrp358_08_1wf_11440_20s_200215	dgrp358	1	8	200215	DiastolicMeanDiameter	70.6072
dgrp358_09_1wf_11440_20s_200215	dgrp358	1	9	200215	DiastolicMeanDiameter	77.3919
dgrp358_10_1wf_11440_20s_200215	dgrp358	1	10	200215	DiastolicMeanDiameter	76.6165
dgrp358_11_1wf_11440_20s_200215	dgrp358	1	11	200215	DiastolicMeanDiameter	60.3478
dgrp358_12_1wf_11440_20s_200215	dgrp358	1	12	200215	DiastolicMeanDiameter	66.2688
dgrp360_02_1wf_C11440_20s_100715	dgrp360	1	2	100715	DiastolicMeanDiameter	79.2869
dgrp360_03_1wf_C11440_20s_100715	dgrp360	1	3	100715	DiastolicMeanDiameter	88.9449
dgrp360_04_1wf_C11440_20s_100715	dgrp360	1	4	100715	DiastolicMeanDiameter	82.29
dgrp360_05_1wf_C11440_20s_100715	dgrp360	1	5	100715	DiastolicMeanDiameter	93.746
dgrp360_06_1wf_C11440_20s_100715	dgrp360	1	6	100715	DiastolicMeanDiameter	78.9907
dgrp360_07_1wf_C11440_20s_100715	dgrp360	1	7	100715	DiastolicMeanDiameter	87.8685
dgrp360_08_1wf_C11440_20s_100715	dgrp360	1	8	100715	DiastolicMeanDiameter	99.1449
dgrp360_09_1wf_C11440_20s_100715	dgrp360	1	9	100715	DiastolicMeanDiameter	77.3452
dgrp360_10_1wf_C11440_20s_100715	dgrp360	1	10	100715	DiastolicMeanDiameter	87.9893
dgrp360_11_1wf_C11440_20s_100715	dgrp360	1	11	100715	DiastolicMeanDiameter	75.3935
dgrp361_01_1wf_9100_20s_021214	dgrp361	1	1	21214	DiastolicMeanDiameter	80.6619
dgrp361_02_1wf_9100_20s_021214	dgrp361	1	2	21214	DiastolicMeanDiameter	67.3078
dgrp361_03_1wf_9100_20s_021214	dgrp361	1	3	21214	DiastolicMeanDiameter	70.7452
dgrp361_04_1wf_9100_20s_021214	dgrp361	1	4	21214	DiastolicMeanDiameter	81.3101
dgrp361_05_1wf_9100_20s_021214	dgrp361	1	5	21214	DiastolicMeanDiameter	61.1175
dgrp361_06_1wf_9100_20s_021214	dgrp361	1	6	21214	DiastolicMeanDiameter	56.4666
dgrp361_07_1wf_9100_20s_021214	dgrp361	1	7	21214	DiastolicMeanDiameter	59.4572
dgrp361_08_1wf_9100_20s_021214	dgrp361	1	8	21214	DiastolicMeanDiameter	52.6839
dgrp361_09_1wf_9100_20s_021214	dgrp361	1	9	21214	DiastolicMeanDiameter	62.7142
dgrp361_10_1wf_9100_20s_021214	dgrp361	1	10	21214	DiastolicMeanDiameter	81.7891
dgrp361_12_1wf_9100_20s_021214	dgrp361	1	12	21214	DiastolicMeanDiameter	64.1387
dgrp362_01_1wf_11440_20s_250215	dgrp362	1	1	250215	DiastolicMeanDiameter	96.4676
dgrp362_02_1wf_11440_20s_250215	dgrp362	1	2	250215	DiastolicMeanDiameter	82.487
dgrp362_03_1wf_11440_20s_250215	dgrp362	1	3	250215	DiastolicMeanDiameter	93.2403
dgrp362_04_1wf_11440_20s_250215	dgrp362	1	4	250215	DiastolicMeanDiameter	101.921
dgrp362_05_1wf_11440_20s_250215	dgrp362	1	5	250215	DiastolicMeanDiameter	102.438
dgrp362_06_1wf_11440_20s_250215	dgrp362	1	6	250215	DiastolicMeanDiameter	90.5279
dgrp362_07_1wf_11440_20s_250215	dgrp362	1	7	250215	DiastolicMeanDiameter	98.4717
dgrp362_08_1wf_11440_20s_250215	dgrp362	1	8	250215	DiastolicMeanDiameter	100.256
dgrp362_09_1wf_11440_20s_250215	dgrp362	1	9	250215	DiastolicMeanDiameter	117.489
dgrp362_10_1wf_11440_20s_250215	dgrp362	1	10	250215	DiastolicMeanDiameter	91.1608
dgrp362_11_1wf_11440_20s_250215	dgrp362	1	11	250215	DiastolicMeanDiameter	113.521
dgrp362_12_1wf_11440_20s_250215	dgrp362	1	12	250215	DiastolicMeanDiameter	77.8075
dgrp367_01_1wf_9100_20s_101214	dgrp367	1	1	101214	DiastolicMeanDiameter	62.5781
dgrp367_03_1wf_9100_20s_101214	dgrp367	1	3	101214	DiastolicMeanDiameter	56.3367
dgrp367_05_1wf_9100_20s_101214	dgrp367	1	5	101214	DiastolicMeanDiameter	65.0136
dgrp367_06_1wf_9100_20s_101214	dgrp367	1	6	101214	DiastolicMeanDiameter	65.9219
dgrp367_07_1wf_9100_20s_101214	dgrp367	1	7	101214	DiastolicMeanDiameter	54.777
dgrp367_09_1wf_9100_20s_101214	dgrp367	1	9	101214	DiastolicMeanDiameter	73.703
dgrp367_10_1wf_9100_20s_101214	dgrp367	1	10	101214	DiastolicMeanDiameter	55.4799
dgrp367_12_1wf_9100_20s_101214	dgrp367	1	12	101214	DiastolicMeanDiameter	64.0625
dgrp370_01_1wf_9100_20s_021214	dgrp370	1	1	21214	DiastolicMeanDiameter	73.8748
dgrp370_02_1wf_9100_20s_021214	dgrp370	1	2	21214	DiastolicMeanDiameter	68.9096
dgrp370_04_1wf_9100_20s_021214	dgrp370	1	4	21214	DiastolicMeanDiameter	76.9601
dgrp370_05_1wf_9100_20s_021214	dgrp370	1	5	21214	DiastolicMeanDiameter	78.6218
dgrp370_06_1wf_9100_20s_021214	dgrp370	1	6	21214	DiastolicMeanDiameter	79.7526
dgrp370_07_1wf_9100_20s_021214	dgrp370	1	7	21214	DiastolicMeanDiameter	77.5465
dgrp370_09_1wf_9100_20s_021214	dgrp370	1	9	21214	DiastolicMeanDiameter	62.5781
dgrp370_10_1wf_9100_20s_021214	dgrp370	1	10	21214	DiastolicMeanDiameter	69.3863
dgrp370_11_1wf_9100_20s_021214	dgrp370	1	11	21214	DiastolicMeanDiameter	78.2655
dgrp370_12_1wf_9100_20s_021214	dgrp370	1	12	21214	DiastolicMeanDiameter	86.2919
dgrp371_01_1wf_9100_20s_021214	dgrp371	1	1	21214	DiastolicMeanDiameter	56.2717
dgrp371_02_1wf_9100_20s_021214	dgrp371	1	2	21214	DiastolicMeanDiameter	57.8336
dgrp371_03_1wf_9100_20s_021214	dgrp371	1	3	21214	DiastolicMeanDiameter	51.7751
dgrp371_05_1wf_9100_20s_021214	dgrp371	1	5	21214	DiastolicMeanDiameter	58.5677
dgrp371_06_1wf_9100_20s_021214	dgrp371	1	6	21214	DiastolicMeanDiameter	53.2168
dgrp371_07_1wf_9100_20s_021214	dgrp371	1	7	21214	DiastolicMeanDiameter	62.6755
dgrp371_09_1wf_9100_20s_021214	dgrp371	1	9	21214	DiastolicMeanDiameter	67.2057
dgrp371_10_1wf_9100_20s_021214	dgrp371	1	10	21214	DiastolicMeanDiameter	76.7059
dgrp371_11_1wf_9100_20s_021214	dgrp371	1	11	21214	DiastolicMeanDiameter	52.151
dgrp373_01_1wf_9100_20s_031214	dgrp373	1	1	31214	DiastolicMeanDiameter	76.5784
dgrp373_02_1wf_9100_20s_031214	dgrp373	1	2	31214	DiastolicMeanDiameter	45.0965
dgrp373_03_1wf_9100_20s_031214	dgrp373	1	3	31214	DiastolicMeanDiameter	57.8336
dgrp373_04_1wf_9100_20s_031214	dgrp373	1	4	31214	DiastolicMeanDiameter	59.3956
dgrp373_05_1wf_9100_20s_031214	dgrp373	1	5	31214	DiastolicMeanDiameter	80.4774
dgrp373_06_1wf_9100_20s_031214	dgrp373	1	6	31214	DiastolicMeanDiameter	66.8679
dgrp373_07_1wf_9100_20s_031214	dgrp373	1	7	31214	DiastolicMeanDiameter	57.8336
dgrp373_08_1wf_9100_20s_031214	dgrp373	1	8	31214	DiastolicMeanDiameter	73.4541
dgrp373_09_1wf_9100_20s_031214	dgrp373	1	9	31214	DiastolicMeanDiameter	83.8385
dgrp373_10_1wf_9100_20s_031214	dgrp373	1	10	31214	DiastolicMeanDiameter	64.2338
dgrp373_11_1wf_9100_20s_031214	dgrp373	1	11	31214	DiastolicMeanDiameter	67.1875
dgrp373_12_1wf_9100_20s_031214	dgrp373	1	12	31214	DiastolicMeanDiameter	75.0163
dgrp377_01_1wf_9100_20s_021214	dgrp377	1	1	21214	DiastolicMeanDiameter	68.7933
dgrp377_02_1wf_9100_20s_021214	dgrp377	1	2	21214	DiastolicMeanDiameter	46.901
dgrp377_03_1wf_9100_20s_021214	dgrp377	1	3	21214	DiastolicMeanDiameter	70.5897
dgrp377_04_1wf_9100_20s_021214	dgrp377	1	4	21214	DiastolicMeanDiameter	60.6765
dgrp377_05_1wf_9100_20s_021214	dgrp377	1	5	21214	DiastolicMeanDiameter	75.0651
dgrp377_06_1wf_9100_20s_021214	dgrp377	1	6	21214	DiastolicMeanDiameter	53.3314
dgrp377_10_1wf_9100_20s_021214	dgrp377	1	10	21214	DiastolicMeanDiameter	78.1875
dgrp377_11_1wf_9100_20s_021214	dgrp377	1	11	21214	DiastolicMeanDiameter	70.5897
dgrp379_03_1wf_C11440_20s_161215	dgrp379	1	3	161215	DiastolicMeanDiameter	64.8138
dgrp379_04_1wf_C11440_20s_161215	dgrp379	1	4	161215	DiastolicMeanDiameter	48.212
dgrp379_05_1wf_C11440_20s_161215	dgrp379	1	5	161215	DiastolicMeanDiameter	70.1917
dgrp379_07_1wf_C11440_20s_161215	dgrp379	1	7	161215	DiastolicMeanDiameter	83.0099
dgrp379_08_1wf_C11440_20s_161215	dgrp379	1	8	161215	DiastolicMeanDiameter	75.3376
dgrp379_09_1wf_C11440_20s_161215	dgrp379	1	9	161215	DiastolicMeanDiameter	51.1165
dgrp379_11_1wf_C11440_20s_161215	dgrp379	1	11	161215	DiastolicMeanDiameter	60.2149
dgrp38_01_1wf_9100_20s_050614	dgrp38	1	1	50614	DiastolicMeanDiameter	76.7059
dgrp38_02_1wf_9100_20s_050614	dgrp38	1	2	50614	DiastolicMeanDiameter	90.9611
dgrp38_03_1wf_9100_20s_050614	dgrp38	1	3	50614	DiastolicMeanDiameter	72.0277
dgrp38_04_1wf_9100_20s_050614	dgrp38	1	4	50614	DiastolicMeanDiameter	100.11
dgrp38_05_1wf_9100_20s_050614	dgrp38	1	5	50614	DiastolicMeanDiameter	79.1187
dgrp38_06_1wf_9100_20s_050614	dgrp38	1	6	50614	DiastolicMeanDiameter	93.75
dgrp38_07_1wf_9100_20s_050614	dgrp38	1	7	50614	DiastolicMeanDiameter	93.8021
dgrp38_08_1wf_9100_20s_050614	dgrp38	1	8	50614	DiastolicMeanDiameter	84.3895
dgrp38_09_1wf_9100_20s_050614	dgrp38	1	9	50614	DiastolicMeanDiameter	79.3842
dgrp38_10_1wf_9100_20s_050614	dgrp38	1	10	50614	DiastolicMeanDiameter	89.5546
dgrp38_11_1wf_9100_20s_050614	dgrp38	1	11	50614	DiastolicMeanDiameter	90.6789
dgrp38_12_1wf_9100_20s_050614	dgrp38	1	12	50614	DiastolicMeanDiameter	109.654
dgrp380_01_1wf_11440_20s_200215	dgrp380	1	1	200215	DiastolicMeanDiameter	76.4909
dgrp380_02_1wf_11440_20s_200215	dgrp380	1	2	200215	DiastolicMeanDiameter	75.7328
dgrp380_03_1wf_11440_20s_200215	dgrp380	1	3	200215	DiastolicMeanDiameter	72.4972
dgrp380_04_1wf_11440_20s_200215	dgrp380	1	4	200215	DiastolicMeanDiameter	67.0651
dgrp380_06_1wf_11440_20s_200215	dgrp380	1	6	200215	DiastolicMeanDiameter	67.734
dgrp380_07_1wf_11440_20s_200215	dgrp380	1	7	200215	DiastolicMeanDiameter	77.2493
dgrp380_08_1wf_11440_20s_200215	dgrp380	1	8	200215	DiastolicMeanDiameter	67.7428
dgrp380_09_1wf_11440_20s_200215	dgrp380	1	9	200215	DiastolicMeanDiameter	76.7211
dgrp380_10_1wf_11440_20s_200215	dgrp380	1	10	200215	DiastolicMeanDiameter	68.2075
dgrp380_11_1wf_11440_20s_200215	dgrp380	1	11	200215	DiastolicMeanDiameter	80.8582
dgrp380_12_1wf_11440_20s_200215	dgrp380	1	12	200215	DiastolicMeanDiameter	70.1717
dgrp383_01_1wf_9100_20s_031214	dgrp383	1	1	31214	DiastolicMeanDiameter	76.8172
dgrp383_02_1wf_9100_20s_031214	dgrp383	1	2	31214	DiastolicMeanDiameter	79.7488
dgrp383_03_1wf_9100_20s_031214	dgrp383	1	3	31214	DiastolicMeanDiameter	89.0625
dgrp383_04_1wf_9100_20s_031214	dgrp383	1	4	31214	DiastolicMeanDiameter	79.9322
dgrp383_05_1wf_9100_20s_031214	dgrp383	1	5	31214	DiastolicMeanDiameter	75.7289
dgrp383_06_1wf_9100_20s_031214	dgrp383	1	6	31214	DiastolicMeanDiameter	80.0029
dgrp383_07_1wf_9100_20s_031214	dgrp383	1	7	31214	DiastolicMeanDiameter	87.0805
dgrp383_08_1wf_9100_20s_031214	dgrp383	1	8	31214	DiastolicMeanDiameter	68.75
dgrp383_09_1wf_9100_20s_031214	dgrp383	1	9	31214	DiastolicMeanDiameter	67.3508
dgrp383_10_1wf_9100_20s_031214	dgrp383	1	10	31214	DiastolicMeanDiameter	89.0762
dgrp383_11_1wf_9100_20s_031214	dgrp383	1	11	31214	DiastolicMeanDiameter	65.625
dgrp385_01_1wf_9100_20s_101214	dgrp385	1	1	101214	DiastolicMeanDiameter	85.5029
dgrp385_02_1wf_9100_20s_101214	dgrp385	1	2	101214	DiastolicMeanDiameter	86.7886
dgrp385_03_1wf_9100_20s_101214	dgrp385	1	3	101214	DiastolicMeanDiameter	89.0762
dgrp385_04_1wf_9100_20s_101214	dgrp385	1	4	101214	DiastolicMeanDiameter	83.6221
dgrp385_05_1wf_9100_20s_101214	dgrp385	1	5	101214	DiastolicMeanDiameter	86.5038
dgrp385_06_1wf_9100_20s_101214	dgrp385	1	6	101214	DiastolicMeanDiameter	88.3883
dgrp385_07_1wf_9100_20s_101214	dgrp385	1	7	101214	DiastolicMeanDiameter	93.8021
dgrp385_08_1wf_9100_20s_101214	dgrp385	1	8	101214	DiastolicMeanDiameter	90.7919
dgrp385_09_1wf_9100_20s_101214	dgrp385	1	9	101214	DiastolicMeanDiameter	82.7388
dgrp385_10_1wf_9100_20s_101214	dgrp385	1	10	101214	DiastolicMeanDiameter	79.6875
dgrp385_11_1wf_9100_20s_101214	dgrp385	1	11	101214	DiastolicMeanDiameter	83.7422
dgrp385_12_1wf_9100_20s_101214	dgrp385	1	12	101214	DiastolicMeanDiameter	88.5764
dgrp386_01_1wf_11440_20s_260115	dgrp386	1	1	260115	DiastolicMeanDiameter	85.7616
dgrp386_02_1wf_11440_20s_260115	dgrp386	1	2	260115	DiastolicMeanDiameter	80.7648
dgrp386_03_1wf_11440_20s_260115	dgrp386	1	3	260115	DiastolicMeanDiameter	75.1459
dgrp386_04_1wf_11440_20s_260115	dgrp386	1	4	260115	DiastolicMeanDiameter	82.6786
dgrp386_05_1wf_11440_20s_260115	dgrp386	1	5	260115	DiastolicMeanDiameter	86.3976
dgrp386_06_1wf_11440_20s_260115	dgrp386	1	6	260115	DiastolicMeanDiameter	94.2724
dgrp386_07_1wf_11440_20s_260115	dgrp386	1	7	260115	DiastolicMeanDiameter	79.3317
dgrp386_08_1wf_11440_20s_260115	dgrp386	1	8	260115	DiastolicMeanDiameter	63.1891
dgrp386_09_1wf_11440_20s_260115	dgrp386	1	9	260115	DiastolicMeanDiameter	75.0312
dgrp386_10_1wf_11440_20s_260115	dgrp386	1	10	260115	DiastolicMeanDiameter	69.8139
dgrp386_11_1wf_11440_20s_260115	dgrp386	1	11	260115	DiastolicMeanDiameter	76.5956
dgrp386_12_1wf_11440_20s_260115	dgrp386	1	12	260115	DiastolicMeanDiameter	84.3293
dgrp390_02_1wf_9100_20s_101214	dgrp390	1	2	101214	DiastolicMeanDiameter	68.7678
dgrp390_03_1wf_9100_20s_101214	dgrp390	1	3	101214	DiastolicMeanDiameter	70.5897
dgrp390_04_1wf_9100_20s_101214	dgrp390	1	4	101214	DiastolicMeanDiameter	62.9869
dgrp390_05_1wf_9100_20s_101214	dgrp390	1	5	101214	DiastolicMeanDiameter	63.2254
dgrp390_06_1wf_9100_20s_101214	dgrp390	1	6	101214	DiastolicMeanDiameter	51.6216
dgrp390_07_1wf_9100_20s_101214	dgrp390	1	7	101214	DiastolicMeanDiameter	68.821
dgrp390_08_1wf_9100_20s_101214	dgrp390	1	8	101214	DiastolicMeanDiameter	66.4144
dgrp390_09_1wf_9100_20s_101214	dgrp390	1	9	101214	DiastolicMeanDiameter	58.1494
dgrp390_10_1wf_9100_20s_101214	dgrp390	1	10	101214	DiastolicMeanDiameter	71.9429
dgrp390_12_1wf_9100_20s_101214	dgrp390	1	12	101214	DiastolicMeanDiameter	64.6116
dgrp392_01_1wf_9100_20s_031214	dgrp392	1	1	31214	DiastolicMeanDiameter	110.938
dgrp392_02_1wf_9100_20s_031214	dgrp392	1	2	31214	DiastolicMeanDiameter	97.8853
dgrp392_03_1wf_9100_20s_031214	dgrp392	1	3	31214	DiastolicMeanDiameter	88.359
dgrp392_04_1wf_9100_20s_031214	dgrp392	1	4	31214	DiastolicMeanDiameter	102.762
dgrp392_05_1wf_9100_20s_031214	dgrp392	1	5	31214	DiastolicMeanDiameter	73.504
dgrp392_06_1wf_9100_20s_031214	dgrp392	1	6	31214	DiastolicMeanDiameter	89.1858
dgrp392_07_1wf_9100_20s_031214	dgrp392	1	7	31214	DiastolicMeanDiameter	68.979
dgrp392_08_1wf_9100_20s_031214	dgrp392	1	8	31214	DiastolicMeanDiameter	96.8876
dgrp392_09_1wf_9100_20s_031214	dgrp392	1	9	31214	DiastolicMeanDiameter	79.7488
dgrp392_10_1wf_9100_20s_031214	dgrp392	1	10	31214	DiastolicMeanDiameter	94.5797
dgrp392_11_1wf_9100_20s_031214	dgrp392	1	11	31214	DiastolicMeanDiameter	61.1175
dgrp392_12_1wf_9100_20s_031214	dgrp392	1	12	31214	DiastolicMeanDiameter	78.2655
dgrp395_01_1wf_9100_20s_101214	dgrp395	1	1	101214	DiastolicMeanDiameter	84.6062
dgrp395_02_1wf_9100_20s_101214	dgrp395	1	2	101214	DiastolicMeanDiameter	77.5762
dgrp395_03_1wf_9100_20s_101214	dgrp395	1	3	101214	DiastolicMeanDiameter	93.8021
dgrp395_04_1wf_9100_20s_101214	dgrp395	1	4	101214	DiastolicMeanDiameter	90.6385
dgrp395_05_1wf_9100_20s_101214	dgrp395	1	5	101214	DiastolicMeanDiameter	96.8876
dgrp395_06_1wf_9100_20s_101214	dgrp395	1	6	101214	DiastolicMeanDiameter	97.6562
dgrp395_07_1wf_9100_20s_101214	dgrp395	1	7	101214	DiastolicMeanDiameter	112.506
dgrp395_08_1wf_9100_20s_101214	dgrp395	1	8	101214	DiastolicMeanDiameter	90.5777
dgrp395_09_1wf_9100_20s_101214	dgrp395	1	9	101214	DiastolicMeanDiameter	75.7933
dgrp395_10_1wf_9100_20s_101214	dgrp395	1	10	101214	DiastolicMeanDiameter	82.102
dgrp395_11_1wf_9100_20s_101214	dgrp395	1	11	101214	DiastolicMeanDiameter	85.3506
dgrp397_01_1wf_11440_20s_280115	dgrp397	1	1	280115	DiastolicMeanDiameter	88.0439
dgrp397_01_1wf_9100_20s_041214	dgrp397	1	1	41214	DiastolicMeanDiameter	85.9997
dgrp397_02_1wf_11440_20s_280115	dgrp397	1	2	280115	DiastolicMeanDiameter	57.6551
dgrp397_02_1wf_9100_20s_041214	dgrp397	1	2	41214	DiastolicMeanDiameter	69.5488
dgrp397_03_1wf_11440_20s_280115	dgrp397	1	3	280115	DiastolicMeanDiameter	87.3746
dgrp397_04_1wf_11440_20s_280115	dgrp397	1	4	280115	DiastolicMeanDiameter	102.819
dgrp397_04_1wf_9100_20s_041214	dgrp397	1	4	41214	DiastolicMeanDiameter	81.265
dgrp397_05_1wf_11440_20s_280115	dgrp397	1	5	280115	DiastolicMeanDiameter	83.2148
dgrp397_06_1wf_11440_20s_280115	dgrp397	1	6	280115	DiastolicMeanDiameter	80.401
dgrp397_06_1wf_9100_20s_041214	dgrp397	1	6	41214	DiastolicMeanDiameter	87.5139
dgrp397_07_1wf_11440_20s_280115	dgrp397	1	7	280115	DiastolicMeanDiameter	74.694
dgrp397_07_1wf_9100_20s_041214	dgrp397	1	7	41214	DiastolicMeanDiameter	108.726
dgrp397_08_1wf_9100_20s_041214	dgrp397	1	8	41214	DiastolicMeanDiameter	87.7229
dgrp397_09_1wf_11440_20s_280115	dgrp397	1	9	280115	DiastolicMeanDiameter	78.5022
dgrp397_09_1wf_9100_20s_041214	dgrp397	1	9	41214	DiastolicMeanDiameter	91.483
dgrp397_10_1wf_11440_20s_280115	dgrp397	1	10	280115	DiastolicMeanDiameter	82.1072
dgrp397_10_1wf_9100_20s_041214	dgrp397	1	10	41214	DiastolicMeanDiameter	90.9757
dgrp397_11_1wf_11440_20s_280115	dgrp397	1	11	280115	DiastolicMeanDiameter	86.9079
dgrp397_11_1wf_9100_20s_041214	dgrp397	1	11	41214	DiastolicMeanDiameter	60.9575
dgrp397_12_1wf_11440_20s_280115	dgrp397	1	12	280115	DiastolicMeanDiameter	74.1286
dgrp399_01_1wf_C11440_20s_171215	dgrp399	1	1	171215	DiastolicMeanDiameter	96.268
dgrp399_02_1wf_C11440_20s_171215	dgrp399	1	2	171215	DiastolicMeanDiameter	98.2803
dgrp399_03_1wf_C11440_20s_171215	dgrp399	1	3	171215	DiastolicMeanDiameter	99.6709
dgrp399_04_1wf_C11440_20s_171215	dgrp399	1	4	171215	DiastolicMeanDiameter	82.4092
dgrp399_05_1wf_C11440_20s_171215	dgrp399	1	5	171215	DiastolicMeanDiameter	115.38
dgrp399_06_1wf_C11440_20s_171215	dgrp399	1	6	171215	DiastolicMeanDiameter	82.9447
dgrp399_07_1wf_C11440_20s_171215	dgrp399	1	7	171215	DiastolicMeanDiameter	84.8598
dgrp399_08_1wf_C11440_20s_171215	dgrp399	1	8	171215	DiastolicMeanDiameter	76.8437
dgrp399_09_1wf_C11440_20s_171215	dgrp399	1	9	171215	DiastolicMeanDiameter	108.841
dgrp399_10_1wf_C11440_20s_171215	dgrp399	1	10	171215	DiastolicMeanDiameter	92.7836
dgrp399_11_1wf_C11440_20s_171215	dgrp399	1	11	171215	DiastolicMeanDiameter	95.6521
dgrp399_12_1wf_C11440_20s_171215	dgrp399	1	12	171215	DiastolicMeanDiameter	108.876
dgrp40_01_1wf_9100_20s_230614	dgrp40	1	1	230614	DiastolicMeanDiameter	87.5558
dgrp40_02_1wf_9100_20s_230614	dgrp40	1	2	230614	DiastolicMeanDiameter	90.6789
dgrp40_03_1wf_9100_20s_230614	dgrp40	1	3	230614	DiastolicMeanDiameter	93.9581
dgrp40_05_1wf_9100_20s_230614	dgrp40	1	5	230614	DiastolicMeanDiameter	94.2176
dgrp40_06_1wf_9100_20s_230614	dgrp40	1	6	230614	DiastolicMeanDiameter	107.824
dgrp40_07_1wf_9100_20s_230614	dgrp40	1	7	230614	DiastolicMeanDiameter	87.8481
dgrp40_08_1wf_9100_20s_230614	dgrp40	1	8	230614	DiastolicMeanDiameter	106.296
dgrp40_10_1wf_9100_20s_230614	dgrp40	1	10	230614	DiastolicMeanDiameter	94.3988
dgrp40_11_1wf_9100_20s_230614	dgrp40	1	11	230614	DiastolicMeanDiameter	94.5797
dgrp40_12_1wf_9100_20s_230614	dgrp40	1	12	230614	DiastolicMeanDiameter	101.671
dgrp405_01_1wf_11440_20s_270115	dgrp405	1	1	270115	DiastolicMeanDiameter	60.7977
dgrp405_01_1wf_9100_20s_041214	dgrp405	1	1	41214	DiastolicMeanDiameter	75.26
dgrp405_02_1wf_11440_20s_270115	dgrp405	1	2	270115	DiastolicMeanDiameter	80.2338
dgrp405_02_1wf_9100_20s_041214	dgrp405	1	2	41214	DiastolicMeanDiameter	76.7059
dgrp405_03_1wf_11440_20s_270115	dgrp405	1	3	270115	DiastolicMeanDiameter	68.3904
dgrp405_03_1wf_9100_20s_041214	dgrp405	1	3	41214	DiastolicMeanDiameter	93.8671
dgrp405_04_1wf_11440_20s_270115	dgrp405	1	4	270115	DiastolicMeanDiameter	71.5318
dgrp405_04_1wf_9100_20s_041214	dgrp405	1	4	41214	DiastolicMeanDiameter	81.49
dgrp405_05_1wf_11440_20s_270115	dgrp405	1	5	270115	DiastolicMeanDiameter	67.1249
dgrp405_05_1wf_9100_20s_041214	dgrp405	1	5	41214	DiastolicMeanDiameter	78.2655
dgrp405_06_1wf_11440_20s_270115	dgrp405	1	6	270115	DiastolicMeanDiameter	65.8868
dgrp405_06_1wf_9100_20s_041214	dgrp405	1	6	41214	DiastolicMeanDiameter	89.1173
dgrp405_07_1wf_11440_20s_270115	dgrp405	1	7	270115	DiastolicMeanDiameter	86.4783
dgrp405_07_1wf_9100_20s_041214	dgrp405	1	7	41214	DiastolicMeanDiameter	81.3101
dgrp405_08_1wf_11440_20s_270115	dgrp405	1	8	270115	DiastolicMeanDiameter	54.0428
dgrp405_08_1wf_9100_20s_041214	dgrp405	1	8	41214	DiastolicMeanDiameter	79.7028
dgrp405_09_1wf_11440_20s_270115	dgrp405	1	9	270115	DiastolicMeanDiameter	63.9612
dgrp405_09_1wf_9100_20s_041214	dgrp405	1	9	41214	DiastolicMeanDiameter	79.1187
dgrp405_10_1wf_11440_20s_270115	dgrp405	1	10	270115	DiastolicMeanDiameter	72.4391
dgrp405_10_1wf_9100_20s_041214	dgrp405	1	10	41214	DiastolicMeanDiameter	76.6262
dgrp405_11_1wf_11440_20s_270115	dgrp405	1	11	270115	DiastolicMeanDiameter	76.7211
dgrp405_11_1wf_9100_20s_041214	dgrp405	1	11	41214	DiastolicMeanDiameter	68.6967
dgrp405_12_1wf_11440_20s_270115	dgrp405	1	12	270115	DiastolicMeanDiameter	75.2179
dgrp405_12_1wf_9100_20s_041214	dgrp405	1	12	41214	DiastolicMeanDiameter	88.0008
dgrp409_02_1wf_9100_20s_021214	dgrp409	1	2	21214	DiastolicMeanDiameter	46.901
dgrp409_03_1wf_9100_20s_021214	dgrp409	1	3	21214	DiastolicMeanDiameter	68.2152
dgrp409_04_1wf_9100_20s_021214	dgrp409	1	4	21214	DiastolicMeanDiameter	51.9399
dgrp409_06_1wf_9100_20s_021214	dgrp409	1	6	21214	DiastolicMeanDiameter	75.0651
dgrp409_07_1wf_9100_20s_021214	dgrp409	1	7	21214	DiastolicMeanDiameter	54.7767
dgrp409_08_1wf_9100_20s_021214	dgrp409	1	8	21214	DiastolicMeanDiameter	65.7922
dgrp409_09_1wf_9100_20s_021214	dgrp409	1	9	21214	DiastolicMeanDiameter	67.8384
dgrp409_10_1wf_9100_20s_021214	dgrp409	1	10	21214	DiastolicMeanDiameter	61.1175
dgrp409_11_1wf_9100_20s_021214	dgrp409	1	11	21214	DiastolicMeanDiameter	67.7114
dgrp409_12_1wf_9100_20s_021214	dgrp409	1	12	21214	DiastolicMeanDiameter	58.1563
dgrp426_02_1wf_9100_20s_021214	dgrp426	1	2	21214	DiastolicMeanDiameter	64.7448
dgrp426_03_1wf_9100_20s_021214	dgrp426	1	3	21214	DiastolicMeanDiameter	94.5797
dgrp426_04_1wf_9100_20s_021214	dgrp426	1	4	21214	DiastolicMeanDiameter	73.5869
dgrp426_05_1wf_9100_20s_021214	dgrp426	1	5	21214	DiastolicMeanDiameter	75.0163
dgrp426_06_1wf_9100_20s_021214	dgrp426	1	6	21214	DiastolicMeanDiameter	88.8841
dgrp426_07_1wf_9100_20s_021214	dgrp426	1	7	21214	DiastolicMeanDiameter	62.6755
dgrp426_10_1wf_9100_20s_021214	dgrp426	1	10	21214	DiastolicMeanDiameter	72.3001
dgrp426_11_1wf_9100_20s_021214	dgrp426	1	11	21214	DiastolicMeanDiameter	62.5781
dgrp426_12_1wf_9100_20s_021214	dgrp426	1	12	21214	DiastolicMeanDiameter	90.7461
dgrp427_01_1wf_C11440_20s_100715	dgrp427	1	1	100715	DiastolicMeanDiameter	85.8573
dgrp427_02_1wf_C11440_20s_100715	dgrp427	1	2	100715	DiastolicMeanDiameter	78.7468
dgrp427_04_1wf_C11440_20s_100715	dgrp427	1	4	100715	DiastolicMeanDiameter	73.7574
dgrp427_05_1wf_C11440_20s_100715	dgrp427	1	5	100715	DiastolicMeanDiameter	76.0259
dgrp427_06_1wf_C11440_20s_100715	dgrp427	1	6	100715	DiastolicMeanDiameter	87.6836
dgrp427_07_1wf_C11440_20s_100715	dgrp427	1	7	100715	DiastolicMeanDiameter	84.2746
dgrp427_08_1wf_C11440_20s_100715	dgrp427	1	8	100715	DiastolicMeanDiameter	80.5926
dgrp427_10_1wf_C11440_20s_100715	dgrp427	1	10	100715	DiastolicMeanDiameter	85.3612
dgrp427_11_1wf_C11440_20s_100715	dgrp427	1	11	100715	DiastolicMeanDiameter	69.5638
dgrp437_01_1wf_11440_20s_240215	dgrp437	1	1	240215	DiastolicMeanDiameter	69.0231
dgrp437_02_1wf_11440_20s_240215	dgrp437	1	2	240215	DiastolicMeanDiameter	94.969
dgrp437_03_1wf_11440_20s_240215	dgrp437	1	3	240215	DiastolicMeanDiameter	81.5785
dgrp437_04_1wf_11440_20s_240215	dgrp437	1	4	240215	DiastolicMeanDiameter	61.3226
dgrp437_05_1wf_11440_20s_240215	dgrp437	1	5	240215	DiastolicMeanDiameter	72.2425
dgrp437_06_1wf_11440_20s_240215	dgrp437	1	6	240215	DiastolicMeanDiameter	92.6215
dgrp437_07_1wf_11440_20s_240215	dgrp437	1	7	240215	DiastolicMeanDiameter	73.5262
dgrp437_08_1wf_11440_20s_240215	dgrp437	1	8	240215	DiastolicMeanDiameter	87.9711
dgrp437_09_1wf_11440_20s_240215	dgrp437	1	9	240215	DiastolicMeanDiameter	68.5074
dgrp437_10_1wf_11440_20s_240215	dgrp437	1	10	240215	DiastolicMeanDiameter	95.6165
dgrp437_11_1wf_11440_20s_240215	dgrp437	1	11	240215	DiastolicMeanDiameter	89.2732
dgrp437_12_1wf_11440_20s_240215	dgrp437	1	12	240215	DiastolicMeanDiameter	95.9929
dgrp439_01_1wf_C11440_20s_140316	dgrp439	1	1	140316	DiastolicMeanDiameter	80.692
dgrp439_02_1wf_C11440_20s_140316	dgrp439	1	2	140316	DiastolicMeanDiameter	76.097
dgrp439_03_1wf_C11440_20s_140316	dgrp439	1	3	140316	DiastolicMeanDiameter	84.7086
dgrp439_04_1wf_C11440_20s_140316	dgrp439	1	4	140316	DiastolicMeanDiameter	84.1914
dgrp439_05_1wf_C11440_20s_140316	dgrp439	1	5	140316	DiastolicMeanDiameter	72.3422
dgrp439_06_1wf_C11440_20s_140316	dgrp439	1	6	140316	DiastolicMeanDiameter	80.3212
dgrp439_07_1wf_C11440_20s_140316	dgrp439	1	7	140316	DiastolicMeanDiameter	73.8199
dgrp439_09_1wf_C11440_20s_140316	dgrp439	1	9	140316	DiastolicMeanDiameter	65.4566
dgrp439_10_1wf_C11440_20s_140316	dgrp439	1	10	140316	DiastolicMeanDiameter	70.9977
dgrp439_11_1wf_C11440_20s_140316	dgrp439	1	11	140316	DiastolicMeanDiameter	65.3003
dgrp440_01_1wf_9100_20s_021214	dgrp440	1	1	21214	DiastolicMeanDiameter	106.434
dgrp440_02_1wf_9100_20s_021214	dgrp440	1	2	21214	DiastolicMeanDiameter	103.23
dgrp440_03_1wf_9100_20s_021214	dgrp440	1	3	21214	DiastolicMeanDiameter	105.569
dgrp440_04_1wf_9100_20s_021214	dgrp440	1	4	21214	DiastolicMeanDiameter	111.212
dgrp440_05_1wf_9100_20s_021214	dgrp440	1	5	21214	DiastolicMeanDiameter	98.4375
dgrp440_06_1wf_9100_20s_021214	dgrp440	1	6	21214	DiastolicMeanDiameter	105.165
dgrp440_08_1wf_9100_20s_021214	dgrp440	1	8	21214	DiastolicMeanDiameter	96.9883
dgrp440_09_1wf_9100_20s_021214	dgrp440	1	9	21214	DiastolicMeanDiameter	115.636
dgrp440_10_1wf_9100_20s_021214	dgrp440	1	10	21214	DiastolicMeanDiameter	96.9543
dgrp440_11_1wf_9100_20s_021214	dgrp440	1	11	21214	DiastolicMeanDiameter	97.3276
dgrp440_12_1wf_9100_20s_021214	dgrp440	1	12	21214	DiastolicMeanDiameter	103.365
dgrp45_01_1wf_11440_20s_260115	dgrp45	1	1	260115	DiastolicMeanDiameter	66.6065
dgrp45_01_1wf_9100_20s_250614	dgrp45	1	1	250614	DiastolicMeanDiameter	76.5784
dgrp45_02_1wf_11440_20s_260115	dgrp45	1	2	260115	DiastolicMeanDiameter	87.5396
dgrp45_02_1wf_9100_20s_250614	dgrp45	1	2	250614	DiastolicMeanDiameter	75.1493
dgrp45_03_1wf_11440_20s_260115	dgrp45	1	3	260115	DiastolicMeanDiameter	83.5656
dgrp45_03_1wf_9100_20s_250614	dgrp45	1	3	250614	DiastolicMeanDiameter	79.7488
dgrp45_04_1wf_11440_20s_260115	dgrp45	1	4	260115	DiastolicMeanDiameter	86.4804
dgrp45_04_1wf_9100_20s_250614	dgrp45	1	4	250614	DiastolicMeanDiameter	73.4541
dgrp45_05_1wf_11440_20s_260115	dgrp45	1	5	260115	DiastolicMeanDiameter	72.2314
dgrp45_05_1wf_9100_20s_250614	dgrp45	1	5	250614	DiastolicMeanDiameter	76.5784
dgrp45_06_1wf_9100_20s_250614	dgrp45	1	6	250614	DiastolicMeanDiameter	79.2112
dgrp45_07_1wf_11440_20s_260115	dgrp45	1	7	260115	DiastolicMeanDiameter	77.8863
dgrp45_08_1wf_9100_20s_250614	dgrp45	1	8	250614	DiastolicMeanDiameter	78.2655
dgrp45_09_1wf_11440_20s_260115	dgrp45	1	9	260115	DiastolicMeanDiameter	80.7491
dgrp45_10_1wf_11440_20s_260115	dgrp45	1	10	260115	DiastolicMeanDiameter	80.7491
dgrp45_11_1wf_11440_20s_260115	dgrp45	1	11	260115	DiastolicMeanDiameter	81.224
dgrp45_12_1wf_11440_20s_260115	dgrp45	1	12	260115	DiastolicMeanDiameter	72.2237
dgrp486_01_1wf_C11440_20s_080316	dgrp486	1	1	80316	DiastolicMeanDiameter	82.2924
dgrp486_01_1wf_C11440_20s_181215	dgrp486	1	1	181215	DiastolicMeanDiameter	108.509
dgrp486_03_1wf_C11440_20s_080316	dgrp486	1	3	80316	DiastolicMeanDiameter	99.992
dgrp486_03_1wf_C11440_20s_181215	dgrp486	1	3	181215	DiastolicMeanDiameter	69.6559
dgrp486_04_1wf_C11440_20s_080316	dgrp486	1	4	80316	DiastolicMeanDiameter	113.972
dgrp486_04_1wf_C11440_20s_181215	dgrp486	1	4	181215	DiastolicMeanDiameter	100.804
dgrp486_05_1wf_C11440_20s_080316	dgrp486	1	5	80316	DiastolicMeanDiameter	80.1414
dgrp486_05_1wf_C11440_20s_181215	dgrp486	1	5	181215	DiastolicMeanDiameter	82.9834
dgrp486_06_1wf_C11440_20s_080316	dgrp486	1	6	80316	DiastolicMeanDiameter	101.614
dgrp486_06_1wf_C11440_20s_181215	dgrp486	1	6	181215	DiastolicMeanDiameter	110.994
dgrp486_07_1wf_C11440_20s_080316	dgrp486	1	7	80316	DiastolicMeanDiameter	105.804
dgrp486_07_1wf_C11440_20s_181215	dgrp486	1	7	181215	DiastolicMeanDiameter	114.153
dgrp486_08_1wf_C11440_20s_080316	dgrp486	1	8	80316	DiastolicMeanDiameter	116.281
dgrp486_08_1wf_C11440_20s_181215	dgrp486	1	8	181215	DiastolicMeanDiameter	112.718
dgrp486_09_1wf_C11440_20s_080316	dgrp486	1	9	80316	DiastolicMeanDiameter	91.2684
dgrp486_09_1wf_C11440_20s_181215	dgrp486	1	9	181215	DiastolicMeanDiameter	107.617
dgrp486_10_1wf_C11440_20s_080316	dgrp486	1	10	80316	DiastolicMeanDiameter	82.6398
dgrp486_10_1wf_C11440_20s_181215	dgrp486	1	10	181215	DiastolicMeanDiameter	89.8949
dgrp486_11_1wf_C11440_20s_181215	dgrp486	1	11	181215	DiastolicMeanDiameter	108.59
dgrp486_12_1wf_C11440_20s_181215	dgrp486	1	12	181215	DiastolicMeanDiameter	98.8778
dgrp492_01_1wf_9100_20s_111214	dgrp492	1	1	111214	DiastolicMeanDiameter	92.2405
dgrp492_02_1wf_9100_20s_111214	dgrp492	1	2	111214	DiastolicMeanDiameter	73.8502
dgrp492_03_1wf_9100_20s_111214	dgrp492	1	3	111214	DiastolicMeanDiameter	83.998
dgrp492_04_1wf_9100_20s_111214	dgrp492	1	4	111214	DiastolicMeanDiameter	75.4058
dgrp492_05_1wf_9100_20s_111214	dgrp492	1	5	111214	DiastolicMeanDiameter	73.6367
dgrp492_06_1wf_9100_20s_111214	dgrp492	1	6	111214	DiastolicMeanDiameter	69.6146
dgrp492_07_1wf_9100_20s_111214	dgrp492	1	7	111214	DiastolicMeanDiameter	62.5781
dgrp492_08_1wf_9100_20s_111214	dgrp492	1	8	111214	DiastolicMeanDiameter	66.5302
dgrp492_09_1wf_9100_20s_111214	dgrp492	1	9	111214	DiastolicMeanDiameter	70.9347
dgrp492_10_1wf_9100_20s_111214	dgrp492	1	10	111214	DiastolicMeanDiameter	81.3101
dgrp492_11_1wf_9100_20s_111214	dgrp492	1	11	111214	DiastolicMeanDiameter	69.3863
dgrp492_12_1wf_9100_20s_111214	dgrp492	1	12	111214	DiastolicMeanDiameter	79.6875
dgrp502_01_1wf_9100_20s_031214	dgrp502	1	1	31214	DiastolicMeanDiameter	44.5956
dgrp502_02_1wf_9100_20s_031214	dgrp502	1	2	31214	DiastolicMeanDiameter	67.1148
dgrp502_03_1wf_9100_20s_031214	dgrp502	1	3	31214	DiastolicMeanDiameter	93.1884
dgrp502_04_1wf_9100_20s_031214	dgrp502	1	4	31214	DiastolicMeanDiameter	47.8033
dgrp502_05_1wf_9100_20s_031214	dgrp502	1	5	31214	DiastolicMeanDiameter	56.3367
dgrp502_06_1wf_9100_20s_031214	dgrp502	1	6	31214	DiastolicMeanDiameter	62.6755
dgrp502_07_1wf_9100_20s_031214	dgrp502	1	7	31214	DiastolicMeanDiameter	86.6307
dgrp502_08_1wf_9100_20s_031214	dgrp502	1	8	31214	DiastolicMeanDiameter	72.0277
dgrp502_09_1wf_9100_20s_031214	dgrp502	1	9	31214	DiastolicMeanDiameter	70.7452
dgrp502_12_1wf_9100_20s_031214	dgrp502	1	12	31214	DiastolicMeanDiameter	64.1387
dgrp508_01_1wf_C11440_20s_020715	dgrp508	1	1	20715	DiastolicMeanDiameter	64.4324
dgrp508_02_1wf_C11440_20s_020715	dgrp508	1	2	20715	DiastolicMeanDiameter	67.734
dgrp508_03_1wf_C11440_20s_020715	dgrp508	1	3	20715	DiastolicMeanDiameter	65.7985
dgrp508_04_1wf_C11440_20s_020715	dgrp508	1	4	20715	DiastolicMeanDiameter	79.451
dgrp508_05_1wf_C11440_20s_020715	dgrp508	1	5	20715	DiastolicMeanDiameter	87.3632
dgrp508_07_1wf_C11440_20s_020715	dgrp508	1	7	20715	DiastolicMeanDiameter	73.4307
dgrp508_08_1wf_C11440_20s_020715	dgrp508	1	8	20715	DiastolicMeanDiameter	92.3942
dgrp508_09_1wf_C11440_20s_020715	dgrp508	1	9	20715	DiastolicMeanDiameter	96.7579
dgrp508_10_1wf_C11440_20s_020715	dgrp508	1	10	20715	DiastolicMeanDiameter	80.6398
dgrp508_11_1wf_C11440_20s_020715	dgrp508	1	11	20715	DiastolicMeanDiameter	74.1934
dgrp513_01_1wf_C11440_20s_120416	dgrp513	1	1	120416	DiastolicMeanDiameter	64.6342
dgrp513_02_1wf_C11440_20s_010715	dgrp513	1	2	10715	DiastolicMeanDiameter	65.7132
dgrp513_02_1wf_C11440_20s_120416	dgrp513	1	2	120416	DiastolicMeanDiameter	62.3368
dgrp513_03_1wf_C11440_20s_010715	dgrp513	1	3	10715	DiastolicMeanDiameter	55.7795
dgrp513_03_1wf_C11440_20s_120416	dgrp513	1	3	120416	DiastolicMeanDiameter	61.0607
dgrp513_04_1wf_C11440_20s_010715	dgrp513	1	4	10715	DiastolicMeanDiameter	53.1418
dgrp513_04_1wf_C11440_20s_120416	dgrp513	1	4	120416	DiastolicMeanDiameter	62.295
dgrp513_05_1wf_C11440_20s_010715	dgrp513	1	5	10715	DiastolicMeanDiameter	55.1037
dgrp513_06_1wf_C11440_20s_010715	dgrp513	1	6	10715	DiastolicMeanDiameter	49.6492
dgrp513_06_1wf_C11440_20s_120416	dgrp513	1	6	120416	DiastolicMeanDiameter	53.1418
dgrp513_08_1wf_C11440_20s_010715	dgrp513	1	8	10715	DiastolicMeanDiameter	56.0625
dgrp513_08_1wf_C11440_20s_120416	dgrp513	1	8	120416	DiastolicMeanDiameter	62.4236
dgrp513_09_1wf_C11440_20s_010715	dgrp513	1	9	10715	DiastolicMeanDiameter	54.8048
dgrp513_12_1wf_C11440_20s_010715	dgrp513	1	12	10715	DiastolicMeanDiameter	42.7076
dgrp513_12_1wf_C11440_20s_120416	dgrp513	1	12	120416	DiastolicMeanDiameter	55.6824
dgrp517_01_1wf_11440_20s_240215	dgrp517	1	1	240215	DiastolicMeanDiameter	109.398
dgrp517_02_1wf_11440_20s_240215	dgrp517	1	2	240215	DiastolicMeanDiameter	106.843
dgrp517_03_1wf_11440_20s_240215	dgrp517	1	3	240215	DiastolicMeanDiameter	111.867
dgrp517_04_1wf_11440_20s_240215	dgrp517	1	4	240215	DiastolicMeanDiameter	102.928
dgrp517_06_1wf_11440_20s_240215	dgrp517	1	6	240215	DiastolicMeanDiameter	102.819
dgrp517_07_1wf_11440_20s_240215	dgrp517	1	7	240215	DiastolicMeanDiameter	112.674
dgrp517_08_1wf_11440_20s_240215	dgrp517	1	8	240215	DiastolicMeanDiameter	104.78
dgrp517_09_1wf_11440_20s_240215	dgrp517	1	9	240215	DiastolicMeanDiameter	108.243
dgrp517_10_1wf_11440_20s_240215	dgrp517	1	10	240215	DiastolicMeanDiameter	104.514
dgrp517_11_1wf_11440_20s_240215	dgrp517	1	11	240215	DiastolicMeanDiameter	104.476
dgrp517_12_1wf_11440_20s_240215	dgrp517	1	12	240215	DiastolicMeanDiameter	111.473
dgrp530_01_1wf_C11440_20s_020715	dgrp530	1	1	20715	DiastolicMeanDiameter	77.2493
dgrp530_02_1wf_C11440_20s_020715	dgrp530	1	2	20715	DiastolicMeanDiameter	89.3988
dgrp530_03_1wf_C11440_20s_020715	dgrp530	1	3	20715	DiastolicMeanDiameter	76.7211
dgrp530_04_1wf_C11440_20s_020715	dgrp530	1	4	20715	DiastolicMeanDiameter	97.5169
dgrp530_05_1wf_C11440_20s_020715	dgrp530	1	5	20715	DiastolicMeanDiameter	82.836
dgrp530_06_1wf_C11440_20s_020715	dgrp530	1	6	20715	DiastolicMeanDiameter	86.088
dgrp530_07_1wf_C11440_20s_020715	dgrp530	1	7	20715	DiastolicMeanDiameter	90.7864
dgrp530_08_1wf_C11440_20s_020715	dgrp530	1	8	20715	DiastolicMeanDiameter	90.4548
dgrp530_09_1wf_C11440_20s_020715	dgrp530	1	9	20715	DiastolicMeanDiameter	100.032
dgrp530_10_1wf_C11440_20s_020715	dgrp530	1	10	20715	DiastolicMeanDiameter	79.2161
dgrp530_11_1wf_C11440_20s_020715	dgrp530	1	11	20715	DiastolicMeanDiameter	94.9584
dgrp530_12_1wf_C11440_20s_020715	dgrp530	1	12	20715	DiastolicMeanDiameter	82.9834
dgrp531_01_1wf_C11440_20s_060416	dgrp531	1	1	60416	DiastolicMeanDiameter	81.6987
dgrp531_02_1wf_C11440_20s_060416	dgrp531	1	2	60416	DiastolicMeanDiameter	86.758
dgrp531_03_1wf_C11440_20s_060416	dgrp531	1	3	60416	DiastolicMeanDiameter	72.806
dgrp531_04_1wf_C11440_20s_060416	dgrp531	1	4	60416	DiastolicMeanDiameter	74.9109
dgrp531_05_1wf_C11440_20s_060416	dgrp531	1	5	60416	DiastolicMeanDiameter	79.2085
dgrp531_07_1wf_C11440_20s_060416	dgrp531	1	7	60416	DiastolicMeanDiameter	91.2596
dgrp531_08_1wf_C11440_20s_060416	dgrp531	1	8	60416	DiastolicMeanDiameter	70.4026
dgrp531_09_1wf_C11440_20s_060416	dgrp531	1	9	60416	DiastolicMeanDiameter	76.4752
dgrp531_10_1wf_C11440_20s_060416	dgrp531	1	10	60416	DiastolicMeanDiameter	74.2339
dgrp531_11_1wf_C11440_20s_060416	dgrp531	1	11	60416	DiastolicMeanDiameter	67.8049
dgrp531_12_1wf_C11440_20s_060416	dgrp531	1	12	60416	DiastolicMeanDiameter	91.4899
dgrp551_01_1wf_C11440_20s_181215	dgrp551	1	1	181215	DiastolicMeanDiameter	98.7805
dgrp551_02_1wf_C11440_20s_181215	dgrp551	1	2	181215	DiastolicMeanDiameter	61.5607
dgrp551_03_1wf_C11440_20s_181215	dgrp551	1	3	181215	DiastolicMeanDiameter	75.8676
dgrp551_04_1wf_C11440_20s_181215	dgrp551	1	4	181215	DiastolicMeanDiameter	89.3338
dgrp551_05_1wf_C11440_20s_181215	dgrp551	1	5	181215	DiastolicMeanDiameter	67.8581
dgrp551_06_1wf_C11440_20s_181215	dgrp551	1	6	181215	DiastolicMeanDiameter	93.1285
dgrp551_08_1wf_C11440_20s_181215	dgrp551	1	8	181215	DiastolicMeanDiameter	96.8883
dgrp551_09_1wf_C11440_20s_181215	dgrp551	1	9	181215	DiastolicMeanDiameter	89.9061
dgrp551_10_1wf_C11440_20s_181215	dgrp551	1	10	181215	DiastolicMeanDiameter	57.2716
dgrp551_11_1wf_C11440_20s_181215	dgrp551	1	11	181215	DiastolicMeanDiameter	85.1614
dgrp551_12_1wf_C11440_20s_181215	dgrp551	1	12	181215	DiastolicMeanDiameter	99.6407
dgrp555_01_1wf_C11440_20s_170316	dgrp555	1	1	170316	DiastolicMeanDiameter	84.3815
dgrp555_02_1wf_C11440_20s_170316	dgrp555	1	2	170316	DiastolicMeanDiameter	88.4571
dgrp555_03_1wf_C11440_20s_170316	dgrp555	1	3	170316	DiastolicMeanDiameter	88.1053
dgrp555_04_1wf_C11440_20s_170316	dgrp555	1	4	170316	DiastolicMeanDiameter	82.7658
dgrp555_05_1wf_C11440_20s_170316	dgrp555	1	5	170316	DiastolicMeanDiameter	79.3778
dgrp555_06_1wf_C11440_20s_170316	dgrp555	1	6	170316	DiastolicMeanDiameter	86.0903
dgrp555_08_1wf_C11440_20s_170316	dgrp555	1	8	170316	DiastolicMeanDiameter	97.3771
dgrp555_10_1wf_C11440_20s_170316	dgrp555	1	10	170316	DiastolicMeanDiameter	92.7836
dgrp555_11_1wf_C11440_20s_170316	dgrp555	1	11	170316	DiastolicMeanDiameter	99.3145
dgrp559_01_1wf_C11440_20s_010715	dgrp559	1	1	10715	DiastolicMeanDiameter	64.6435
dgrp559_02_1wf_C11440_20s_010715	dgrp559	1	2	10715	DiastolicMeanDiameter	73.8877
dgrp559_03_1wf_C11440_20s_010715	dgrp559	1	3	10715	DiastolicMeanDiameter	74.0718
dgrp559_04_1wf_C11440_20s_010715	dgrp559	1	4	10715	DiastolicMeanDiameter	94.9289
dgrp559_05_1wf_C11440_20s_010715	dgrp559	1	5	10715	DiastolicMeanDiameter	87.7554
dgrp559_06_1wf_C11440_20s_010715	dgrp559	1	6	10715	DiastolicMeanDiameter	79.4308
dgrp559_07_1wf_C11440_20s_010715	dgrp559	1	7	10715	DiastolicMeanDiameter	78.8816
dgrp559_09_1wf_C11440_20s_010715	dgrp559	1	9	10715	DiastolicMeanDiameter	74.2798
dgrp559_10_1wf_C11440_20s_010715	dgrp559	1	10	10715	DiastolicMeanDiameter	77.3919
dgrp559_11_1wf_C11440_20s_010715	dgrp559	1	11	10715	DiastolicMeanDiameter	93.8571
dgrp559_12_1wf_C11440_20s_010715	dgrp559	1	12	10715	DiastolicMeanDiameter	81.6595
dgrp57_01_1wf_9100_20s_230614	dgrp57	1	1	230614	DiastolicMeanDiameter	78.2226
dgrp57_02_1wf_9100_20s_230614	dgrp57	1	2	230614	DiastolicMeanDiameter	87.7229
dgrp57_03_1wf_9100_20s_230614	dgrp57	1	3	230614	DiastolicMeanDiameter	79.0989
dgrp57_04_1wf_9100_20s_230614	dgrp57	1	4	230614	DiastolicMeanDiameter	92.3991
dgrp57_05_1wf_9100_20s_230614	dgrp57	1	5	230614	DiastolicMeanDiameter	104.874
dgrp57_06_1wf_9100_20s_230614	dgrp57	1	6	230614	DiastolicMeanDiameter	90.7998
dgrp57_07_1wf_9100_20s_230614	dgrp57	1	7	230614	DiastolicMeanDiameter	76.0645
dgrp57_08_1wf_9100_20s_230614	dgrp57	1	8	230614	DiastolicMeanDiameter	94.7988
dgrp57_09_1wf_9100_20s_230614	dgrp57	1	9	230614	DiastolicMeanDiameter	82.458
dgrp57_10_1wf_9100_20s_230614	dgrp57	1	10	230614	DiastolicMeanDiameter	85.9517
dgrp57_11_1wf_9100_20s_230614	dgrp57	1	11	230614	DiastolicMeanDiameter	90.2655
dgrp57_12_1wf_9100_20s_230614	dgrp57	1	12	230614	DiastolicMeanDiameter	92.9754
dgrp584_01_1wf_C11440_20s_100715	dgrp584	1	1	100715	DiastolicMeanDiameter	93.0704
dgrp584_02_1wf_C11440_20s_100715	dgrp584	1	2	100715	DiastolicMeanDiameter	92.4375
dgrp584_04_1wf_C11440_20s_100715	dgrp584	1	4	100715	DiastolicMeanDiameter	82.29
dgrp584_05_1wf_C11440_20s_100715	dgrp584	1	5	100715	DiastolicMeanDiameter	83.9006
dgrp584_09_1wf_C11440_20s_100715	dgrp584	1	9	100715	DiastolicMeanDiameter	100.933
dgrp584_10_1wf_C11440_20s_100715	dgrp584	1	10	100715	DiastolicMeanDiameter	82.9906
dgrp584_11_1wf_C11440_20s_100715	dgrp584	1	11	100715	DiastolicMeanDiameter	77.8616
dgrp589_01_1wf_C11440_20s_010715	dgrp589	1	1	10715	DiastolicMeanDiameter	85.4925
dgrp589_02_1wf_C11440_20s_010715	dgrp589	1	2	10715	DiastolicMeanDiameter	64.9558
dgrp589_03_1wf_C11440_20s_010715	dgrp589	1	3	10715	DiastolicMeanDiameter	92.6345
dgrp589_05_1wf_C11440_20s_010715	dgrp589	1	5	10715	DiastolicMeanDiameter	55.8907
dgrp589_06_1wf_C11440_20s_010715	dgrp589	1	6	10715	DiastolicMeanDiameter	91.2926
dgrp589_07_1wf_C11440_20s_010715	dgrp589	1	7	10715	DiastolicMeanDiameter	79.5064
dgrp589_08_1wf_C11440_20s_010715	dgrp589	1	8	10715	DiastolicMeanDiameter	70.3627
dgrp589_09_1wf_C11440_20s_010715	dgrp589	1	9	10715	DiastolicMeanDiameter	71.5402
dgrp589_10_1wf_C11440_20s_010715	dgrp589	1	10	10715	DiastolicMeanDiameter	75.0792
dgrp589_11_1wf_C11440_20s_010715	dgrp589	1	11	10715	DiastolicMeanDiameter	75.2445
dgrp589_12_1wf_C11440_20s_010715	dgrp589	1	12	10715	DiastolicMeanDiameter	77.6632
dgrp59_01_1wf_9100_20s_100614	dgrp59	1	1	100614	DiastolicMeanDiameter	95.6321
dgrp59_02_1wf_9100_20s_100614	dgrp59	1	2	100614	DiastolicMeanDiameter	86.4474
dgrp59_03_1wf_9100_20s_100614	dgrp59	1	3	100614	DiastolicMeanDiameter	92.2405
dgrp59_04_1wf_9100_20s_100614	dgrp59	1	4	100614	DiastolicMeanDiameter	84.375
dgrp59_05_1wf_9100_20s_100614	dgrp59	1	5	100614	DiastolicMeanDiameter	95.3125
dgrp59_07_1wf_9100_20s_100614	dgrp59	1	7	100614	DiastolicMeanDiameter	89.1173
dgrp59_08_1wf_9100_20s_100614	dgrp59	1	8	100614	DiastolicMeanDiameter	84.8942
dgrp59_09_1wf_9100_20s_100614	dgrp59	1	9	100614	DiastolicMeanDiameter	88.4801
dgrp59_10_1wf_9100_20s_100614	dgrp59	1	10	100614	DiastolicMeanDiameter	71.9429
dgrp59_11_1wf_9100_20s_100614	dgrp59	1	11	100614	DiastolicMeanDiameter	94.2176
dgrp595_01_1wf_C11440_20s_020715	dgrp595	1	1	20715	DiastolicMeanDiameter	77.1793
dgrp595_03_1wf_C11440_20s_020715	dgrp595	1	3	20715	DiastolicMeanDiameter	71.8058
dgrp595_08_1wf_C11440_20s_020715	dgrp595	1	8	20715	DiastolicMeanDiameter	68.7905
dgrp595_09_1wf_C11440_20s_020715	dgrp595	1	9	20715	DiastolicMeanDiameter	57.2541
dgrp595_10_1wf_C11440_20s_020715	dgrp595	1	10	20715	DiastolicMeanDiameter	77.9516
dgrp595_11_1wf_C11440_20s_020715	dgrp595	1	11	20715	DiastolicMeanDiameter	69.307
dgrp595_12_1wf_C11440_20s_020715	dgrp595	1	12	20715	DiastolicMeanDiameter	74.1151
dgrp627_01_1wf_C11440_20s_080316	dgrp627	1	1	80316	DiastolicMeanDiameter	74.4495
dgrp627_02_1wf_C11440_20s_080316	dgrp627	1	2	80316	DiastolicMeanDiameter	76.9062
dgrp627_03_1wf_C11440_20s_080316	dgrp627	1	3	80316	DiastolicMeanDiameter	63.4138
dgrp627_04_1wf_C11440_20s_080316	dgrp627	1	4	80316	DiastolicMeanDiameter	89.3853
dgrp627_06_1wf_C11440_20s_080316	dgrp627	1	6	80316	DiastolicMeanDiameter	69.6473
dgrp627_07_1wf_C11440_20s_080316	dgrp627	1	7	80316	DiastolicMeanDiameter	60.8339
dgrp627_08_1wf_C11440_20s_080316	dgrp627	1	8	80316	DiastolicMeanDiameter	59.5558
dgrp627_09_1wf_C11440_20s_080316	dgrp627	1	9	80316	DiastolicMeanDiameter	70.8621
dgrp627_10_1wf_C11440_20s_080316	dgrp627	1	10	80316	DiastolicMeanDiameter	70.9017
dgrp627_11_1wf_C11440_20s_080316	dgrp627	1	11	80316	DiastolicMeanDiameter	84.2841
dgrp627_12_1wf_C11440_20s_080316	dgrp627	1	12	80316	DiastolicMeanDiameter	70.4026
dgrp630_01_1wf_C11440_20s_300316	dgrp630	1	1	300316	DiastolicMeanDiameter	92.6799
dgrp630_02_1wf_C11440_20s_300316	dgrp630	1	2	300316	DiastolicMeanDiameter	76.4044
dgrp630_03_1wf_C11440_20s_300316	dgrp630	1	3	300316	DiastolicMeanDiameter	75.5421
dgrp630_04_1wf_C11440_20s_300316	dgrp630	1	4	300316	DiastolicMeanDiameter	85.3518
dgrp630_05_1wf_C11440_20s_300316	dgrp630	1	5	300316	DiastolicMeanDiameter	75.9231
dgrp630_06_1wf_C11440_20s_300316	dgrp630	1	6	300316	DiastolicMeanDiameter	68.0144
dgrp630_07_1wf_C11440_20s_300316	dgrp630	1	7	300316	DiastolicMeanDiameter	75.2179
dgrp630_08_1wf_C11440_20s_300316	dgrp630	1	8	300316	DiastolicMeanDiameter	67.731
dgrp630_09_1wf_C11440_20s_300316	dgrp630	1	9	300316	DiastolicMeanDiameter	81.7453
dgrp630_10_1wf_C11440_20s_300316	dgrp630	1	10	300316	DiastolicMeanDiameter	89.9417
dgrp630_11_1wf_C11440_20s_300316	dgrp630	1	11	300316	DiastolicMeanDiameter	74.331
dgrp630_12_1wf_C11440_20s_300316	dgrp630	1	12	300316	DiastolicMeanDiameter	101.282
dgrp634_01_1wf_C11440_20s_161215	dgrp634	1	1	161215	DiastolicMeanDiameter	86.1252
dgrp634_02_1wf_C11440_20s_161215	dgrp634	1	2	161215	DiastolicMeanDiameter	84.3293
dgrp634_03_1wf_C11440_20s_161215	dgrp634	1	3	161215	DiastolicMeanDiameter	87.3746
dgrp634_04_1wf_C11440_20s_161215	dgrp634	1	4	161215	DiastolicMeanDiameter	62.9222
dgrp634_05_1wf_C11440_20s_161215	dgrp634	1	5	161215	DiastolicMeanDiameter	92.4895
dgrp634_06_1wf_C11440_20s_161215	dgrp634	1	6	161215	DiastolicMeanDiameter	74.7825
dgrp634_07_1wf_C11440_20s_161215	dgrp634	1	7	161215	DiastolicMeanDiameter	99.383
dgrp634_08_1wf_C11440_20s_161215	dgrp634	1	8	161215	DiastolicMeanDiameter	81.9347
dgrp634_09_1wf_C11440_20s_161215	dgrp634	1	9	161215	DiastolicMeanDiameter	76.3021
dgrp634_10_1wf_C11440_20s_161215	dgrp634	1	10	161215	DiastolicMeanDiameter	68.3757
dgrp634_11_1wf_C11440_20s_161215	dgrp634	1	11	161215	DiastolicMeanDiameter	82.4019
dgrp634_12_1wf_C11440_20s_161215	dgrp634	1	12	161215	DiastolicMeanDiameter	71.5738
dgrp639_01_1wf_C11440_20s_220316	dgrp639	1	1	220316	DiastolicMeanDiameter	63.3
dgrp639_02_1wf_C11440_20s_220316	dgrp639	1	2	220316	DiastolicMeanDiameter	45.4792
dgrp639_03_1wf_C11440_20s_220316	dgrp639	1	3	220316	DiastolicMeanDiameter	71.708
dgrp639_04_1wf_C11440_20s_220316	dgrp639	1	4	220316	DiastolicMeanDiameter	74.7369
dgrp639_05_1wf_C11440_20s_220316	dgrp639	1	5	220316	DiastolicMeanDiameter	59.0593
dgrp639_06_1wf_C11440_20s_220316	dgrp639	1	6	220316	DiastolicMeanDiameter	59.1982
dgrp639_07_1wf_C11440_20s_220316	dgrp639	1	7	220316	DiastolicMeanDiameter	49.1625
dgrp639_08_1wf_C11440_20s_220316	dgrp639	1	8	220316	DiastolicMeanDiameter	58.8009
dgrp639_09_1wf_C11440_20s_220316	dgrp639	1	9	220316	DiastolicMeanDiameter	67.2054
dgrp639_11_1wf_C11440_20s_220316	dgrp639	1	11	220316	DiastolicMeanDiameter	57.6586
dgrp646_01_1wf_C11440_20s_170316	dgrp646	1	1	170316	DiastolicMeanDiameter	94.7134
dgrp646_02_1wf_C11440_20s_170316	dgrp646	1	2	170316	DiastolicMeanDiameter	88.3891
dgrp646_08_1wf_C11440_20s_170316	dgrp646	1	8	170316	DiastolicMeanDiameter	96.5673
dgrp646_09_1wf_C11440_20s_170316	dgrp646	1	9	170316	DiastolicMeanDiameter	88.0985
dgrp646_10_1wf_C11440_20s_170316	dgrp646	1	10	170316	DiastolicMeanDiameter	84.0938
dgrp646_11_1wf_C11440_20s_170316	dgrp646	1	11	170316	DiastolicMeanDiameter	98.7561
dgrp646_12_1wf_C11440_20s_170316	dgrp646	1	12	170316	DiastolicMeanDiameter	89.5197
dgrp69_01_1wf_C11440_20s_230316	dgrp69	1	1	230316	DiastolicMeanDiameter	83.2196
dgrp69_02_1wf_C11440_20s_230316	dgrp69	1	2	230316	DiastolicMeanDiameter	77.8693
dgrp69_03_1wf_C11440_20s_230316	dgrp69	1	3	230316	DiastolicMeanDiameter	72.894
dgrp69_04_1wf_C11440_20s_230316	dgrp69	1	4	230316	DiastolicMeanDiameter	69.9773
dgrp69_07_1wf_C11440_20s_230316	dgrp69	1	7	230316	DiastolicMeanDiameter	75.96
dgrp69_09_1wf_C11440_20s_230316	dgrp69	1	9	230316	DiastolicMeanDiameter	76.0891
dgrp69_10_1wf_C11440_20s_230316	dgrp69	1	10	230316	DiastolicMeanDiameter	80.513
dgrp69_11_1wf_C11440_20s_230316	dgrp69	1	11	230316	DiastolicMeanDiameter	76.0891
dgrp69_12_1wf_C11440_20s_230316	dgrp69	1	12	230316	DiastolicMeanDiameter	75.7593
dgrp703_01_1wf_C11440_20s_171215	dgrp703	1	1	171215	DiastolicMeanDiameter	61.401
dgrp703_02_1wf_C11440_20s_171215	dgrp703	1	2	171215	DiastolicMeanDiameter	61.95
dgrp703_03_1wf_C11440_20s_171215	dgrp703	1	3	171215	DiastolicMeanDiameter	69.7708
dgrp703_05_1wf_C11440_20s_171215	dgrp703	1	5	171215	DiastolicMeanDiameter	50.4894
dgrp703_06_1wf_C11440_20s_171215	dgrp703	1	6	171215	DiastolicMeanDiameter	75.8465
dgrp703_07_1wf_C11440_20s_171215	dgrp703	1	7	171215	DiastolicMeanDiameter	63.6818
dgrp703_08_1wf_C11440_20s_171215	dgrp703	1	8	171215	DiastolicMeanDiameter	63.3127
dgrp703_09_1wf_C11440_20s_171215	dgrp703	1	9	171215	DiastolicMeanDiameter	81.224
dgrp703_11_1wf_C11440_20s_171215	dgrp703	1	11	171215	DiastolicMeanDiameter	63.1289
dgrp703_12_1wf_C11440_20s_171215	dgrp703	1	12	171215	DiastolicMeanDiameter	64.0864
dgrp705_01_1wf_C11440_20s_090316	dgrp705	1	1	90316	DiastolicMeanDiameter	75.9231
dgrp705_02_1wf_C11440_20s_090316	dgrp705	1	2	90316	DiastolicMeanDiameter	70.468
dgrp705_03_1wf_C11440_20s_090316	dgrp705	1	3	90316	DiastolicMeanDiameter	70.6724
dgrp705_04_1wf_C11440_20s_090316	dgrp705	1	4	90316	DiastolicMeanDiameter	74.5168
dgrp705_05_1wf_C11440_20s_090316	dgrp705	1	5	90316	DiastolicMeanDiameter	71.599
dgrp705_06_1wf_C11440_20s_090316	dgrp705	1	6	90316	DiastolicMeanDiameter	78.4716
dgrp705_07_1wf_C11440_20s_090316	dgrp705	1	7	90316	DiastolicMeanDiameter	79.0946
dgrp705_11_1wf_C11440_20s_090316	dgrp705	1	11	90316	DiastolicMeanDiameter	65.1713
dgrp712_01_1wf_C11440_20s_300316	dgrp712	1	1	300316	DiastolicMeanDiameter	77.3919
dgrp712_02_1wf_C11440_20s_300316	dgrp712	1	2	300316	DiastolicMeanDiameter	100.719
dgrp712_03_1wf_C11440_20s_300316	dgrp712	1	3	300316	DiastolicMeanDiameter	82.3508
dgrp712_04_1wf_C11440_20s_300316	dgrp712	1	4	300316	DiastolicMeanDiameter	86.2113
dgrp712_05_1wf_C11440_20s_300316	dgrp712	1	5	300316	DiastolicMeanDiameter	77.2675
dgrp712_06_1wf_C11440_20s_300316	dgrp712	1	6	300316	DiastolicMeanDiameter	82.487
dgrp712_07_1wf_C11440_20s_300316	dgrp712	1	7	300316	DiastolicMeanDiameter	94.7324
dgrp712_08_1wf_C11440_20s_300316	dgrp712	1	8	300316	DiastolicMeanDiameter	86.8341
dgrp712_09_1wf_C11440_20s_300316	dgrp712	1	9	300316	DiastolicMeanDiameter	87.3746
dgrp712_10_1wf_C11440_20s_300316	dgrp712	1	10	300316	DiastolicMeanDiameter	76.4909
dgrp712_11_1wf_C11440_20s_300316	dgrp712	1	11	300316	DiastolicMeanDiameter	91.6168
dgrp712_12_1wf_C11440_20s_300316	dgrp712	1	12	300316	DiastolicMeanDiameter	91.3101
dgrp714_02_1wf_C11440_20s_140316	dgrp714	1	2	140316	DiastolicMeanDiameter	62.9604
dgrp714_03_1wf_C11440_20s_140316	dgrp714	1	3	140316	DiastolicMeanDiameter	65.9415
dgrp714_04_1wf_C11440_20s_140316	dgrp714	1	4	140316	DiastolicMeanDiameter	79.8484
dgrp714_05_1wf_C11440_20s_140316	dgrp714	1	5	140316	DiastolicMeanDiameter	61.7134
dgrp714_06_1wf_C11440_20s_140316	dgrp714	1	6	140316	DiastolicMeanDiameter	55.1328
dgrp714_07_1wf_C11440_20s_140316	dgrp714	1	7	140316	DiastolicMeanDiameter	76.8828
dgrp714_09_1wf_C11440_20s_140316	dgrp714	1	9	140316	DiastolicMeanDiameter	60.4043
dgrp714_10_1wf_C11440_20s_140316	dgrp714	1	10	140316	DiastolicMeanDiameter	85.232
dgrp714_11_1wf_C11440_20s_140316	dgrp714	1	11	140316	DiastolicMeanDiameter	78.2978
dgrp714_12_1wf_C11440_20s_140316	dgrp714	1	12	140316	DiastolicMeanDiameter	72.1564
dgrp716_01_1wf_C11440_20s_020715	dgrp716	1	1	20715	DiastolicMeanDiameter	46.8591
dgrp716_02_1wf_C11440_20s_020715	dgrp716	1	2	20715	DiastolicMeanDiameter	65.0975
dgrp716_05_1wf_C11440_20s_020715	dgrp716	1	5	20715	DiastolicMeanDiameter	80.0088
dgrp716_08_1wf_C11440_20s_020715	dgrp716	1	8	20715	DiastolicMeanDiameter	54.5299
dgrp716_09_1wf_C11440_20s_020715	dgrp716	1	9	20715	DiastolicMeanDiameter	77.8693
dgrp716_11_1wf_C11440_20s_020715	dgrp716	1	11	20715	DiastolicMeanDiameter	66.9725
dgrp716_12_1wf_C11440_20s_020715	dgrp716	1	12	20715	DiastolicMeanDiameter	57.6551
dgrp716_13_1wf_C11440_20s_020715	dgrp716	1	13	20715	DiastolicMeanDiameter	57.6899
dgrp716_16_1wf_C11440_20s_020715	dgrp716	1	16	20715	DiastolicMeanDiameter	54.2537
dgrp716_18_1wf_C11440_20s_020715	dgrp716	1	18	20715	DiastolicMeanDiameter	74.6967
dgrp716_19_1wf_C11440_20s_020715	dgrp716	1	19	20715	DiastolicMeanDiameter	75.4784
dgrp716_20_1wf_C11440_20s_020715	dgrp716	1	20	20715	DiastolicMeanDiameter	55.071
dgrp716_21_1wf_C11440_20s_020715	dgrp716	1	21	20715	DiastolicMeanDiameter	64.6342
dgrp716_22_1wf_C11440_20s_020715	dgrp716	1	22	20715	DiastolicMeanDiameter	80.878
dgrp716_23_1wf_C11440_20s_020715	dgrp716	1	23	20715	DiastolicMeanDiameter	93.0854
dgrp721_01_1wf_C11440_20s_171215	dgrp721	1	1	171215	DiastolicMeanDiameter	85.9809
dgrp721_02_1wf_C11440_20s_171215	dgrp721	1	2	171215	DiastolicMeanDiameter	92.5566
dgrp721_04_1wf_C11440_20s_171215	dgrp721	1	4	171215	DiastolicMeanDiameter	90.0597
dgrp721_05_1wf_C11440_20s_171215	dgrp721	1	5	171215	DiastolicMeanDiameter	99.5562
dgrp721_06_1wf_C11440_20s_171215	dgrp721	1	6	171215	DiastolicMeanDiameter	85.6891
dgrp721_07_1wf_C11440_20s_171215	dgrp721	1	7	171215	DiastolicMeanDiameter	81.3793
dgrp721_09_1wf_C11440_20s_171215	dgrp721	1	9	171215	DiastolicMeanDiameter	87.8936
dgrp721_10_1wf_C11440_20s_171215	dgrp721	1	10	171215	DiastolicMeanDiameter	93.1048
dgrp73_01_1wf_9100_20s_040614	dgrp73	1	1	40614	DiastolicMeanDiameter	67.2601
dgrp73_02_1wf_9100_20s_040614	dgrp73	1	2	40614	DiastolicMeanDiameter	67.2601
dgrp73_04_1wf_9100_20s_040614	dgrp73	1	4	40614	DiastolicMeanDiameter	73.504
dgrp73_05_1wf_9100_20s_040614	dgrp73	1	5	40614	DiastolicMeanDiameter	57.8336
dgrp73_06_1wf_9100_20s_040614	dgrp73	1	6	40614	DiastolicMeanDiameter	67.3508
dgrp73_08_1wf_9100_20s_040614	dgrp73	1	8	40614	DiastolicMeanDiameter	73.8519
dgrp73_09_1wf_9100_20s_040614	dgrp73	1	9	40614	DiastolicMeanDiameter	73.5869
dgrp73_11_1wf_9100_20s_040614	dgrp73	1	11	40614	DiastolicMeanDiameter	66.0884
dgrp732_01_1wf_C11440_20s_010715	dgrp732	1	1	10715	DiastolicMeanDiameter	61.5184
dgrp732_02_1wf_C11440_20s_010715	dgrp732	1	2	10715	DiastolicMeanDiameter	73.7574
dgrp732_03_1wf_C11440_20s_010715	dgrp732	1	3	10715	DiastolicMeanDiameter	93.0854
dgrp732_04_1wf_C11440_20s_010715	dgrp732	1	4	10715	DiastolicMeanDiameter	78.5991
dgrp732_05_1wf_C11440_20s_010715	dgrp732	1	5	10715	DiastolicMeanDiameter	67.1099
dgrp732_06_1wf_C11440_20s_010715	dgrp732	1	6	10715	DiastolicMeanDiameter	89.262
dgrp732_07_1wf_C11440_20s_010715	dgrp732	1	7	10715	DiastolicMeanDiameter	93.2252
dgrp732_08_1wf_C11440_20s_010715	dgrp732	1	8	10715	DiastolicMeanDiameter	81.0339
dgrp732_09_1wf_C11440_20s_010715	dgrp732	1	9	10715	DiastolicMeanDiameter	70.4936
dgrp732_10_1wf_C11440_20s_010715	dgrp732	1	10	10715	DiastolicMeanDiameter	91.7937
dgrp732_11_1wf_C11440_20s_010715	dgrp732	1	11	10715	DiastolicMeanDiameter	92.9325
dgrp732_12_1wf_C11440_20s_010715	dgrp732	1	12	10715	DiastolicMeanDiameter	91.8614
dgrp737_02_1wf_C11440_20s_150316	dgrp737	1	2	150316	DiastolicMeanDiameter	83.9817
dgrp737_03_1wf_C11440_20s_150316	dgrp737	1	3	150316	DiastolicMeanDiameter	71.8643
dgrp737_04_1wf_C11440_20s_150316	dgrp737	1	4	150316	DiastolicMeanDiameter	107.129
dgrp737_05_1wf_C11440_20s_150316	dgrp737	1	5	150316	DiastolicMeanDiameter	66.7897
dgrp737_06_1wf_C11440_20s_150316	dgrp737	1	6	150316	DiastolicMeanDiameter	83.5776
dgrp737_07_1wf_C11440_20s_150316	dgrp737	1	7	150316	DiastolicMeanDiameter	79.3778
dgrp737_08_1wf_C11440_20s_150316	dgrp737	1	8	150316	DiastolicMeanDiameter	87.4365
dgrp737_09_1wf_C11440_20s_150316	dgrp737	1	9	150316	DiastolicMeanDiameter	70.2659
dgrp737_11_1wf_C11440_20s_150316	dgrp737	1	11	150316	DiastolicMeanDiameter	89.6315
dgrp738_01_1wf_C11440_20s_090715	dgrp738	1	1	90715	DiastolicMeanDiameter	82.9327
dgrp738_02_1wf_C11440_20s_090715	dgrp738	1	2	90715	DiastolicMeanDiameter	87.7202
dgrp738_03_1wf_C11440_20s_090715	dgrp738	1	3	90715	DiastolicMeanDiameter	101.312
dgrp738_04_1wf_C11440_20s_090715	dgrp738	1	4	90715	DiastolicMeanDiameter	100.933
dgrp738_05_1wf_C11440_20s_090715	dgrp738	1	5	90715	DiastolicMeanDiameter	112.754
dgrp738_06_1wf_C11440_20s_090715	dgrp738	1	6	90715	DiastolicMeanDiameter	91.6627
dgrp738_07_1wf_C11440_20s_090715	dgrp738	1	7	90715	DiastolicMeanDiameter	108.841
dgrp738_08_1wf_C11440_20s_090715	dgrp738	1	8	90715	DiastolicMeanDiameter	73.7574
dgrp738_09_1wf_C11440_20s_090715	dgrp738	1	9	90715	DiastolicMeanDiameter	76.6165
dgrp738_10_1wf_C11440_20s_090715	dgrp738	1	10	90715	DiastolicMeanDiameter	115.832
dgrp738_11_1wf_C11440_20s_090715	dgrp738	1	11	90715	DiastolicMeanDiameter	104.935
dgrp738_12_1wf_C11440_20s_090715	dgrp738	1	12	90715	DiastolicMeanDiameter	88.1712
dgrp748_01_1wf_C11440_20s_090715	dgrp748	1	1	90715	DiastolicMeanDiameter	76.0891
dgrp748_04_1wf_C11440_20s_090715	dgrp748	1	4	90715	DiastolicMeanDiameter	85.0579
dgrp748_05_1wf_C11440_20s_090715	dgrp748	1	5	90715	DiastolicMeanDiameter	71.5094
dgrp748_06_1wf_C11440_20s_090715	dgrp748	1	6	90715	DiastolicMeanDiameter	105.232
dgrp748_07_1wf_C11440_20s_090715	dgrp748	1	7	90715	DiastolicMeanDiameter	96.6854
dgrp748_10_1wf_C11440_20s_090715	dgrp748	1	10	90715	DiastolicMeanDiameter	62.782
dgrp748_11_1wf_C11440_20s_090715	dgrp748	1	11	90715	DiastolicMeanDiameter	74.7396
dgrp748_12_1wf_C11440_20s_090715	dgrp748	1	12	90715	DiastolicMeanDiameter	69.8139
dgrp75_01_1wf_9100_20s_040614	dgrp75	1	1	40614	DiastolicMeanDiameter	81.3101
dgrp75_02_1wf_9100_20s_040614	dgrp75	1	2	40614	DiastolicMeanDiameter	76.4165
dgrp75_03_1wf_9100_20s_040614	dgrp75	1	3	40614	DiastolicMeanDiameter	88.3883
dgrp75_04_1wf_9100_20s_040614	dgrp75	1	4	40614	DiastolicMeanDiameter	85.4422
dgrp75_05_1wf_9100_20s_040614	dgrp75	1	5	40614	DiastolicMeanDiameter	82.8202
dgrp75_06_1wf_9100_20s_040614	dgrp75	1	6	40614	DiastolicMeanDiameter	81.9829
dgrp75_07_1wf_9100_20s_040614	dgrp75	1	7	40614	DiastolicMeanDiameter	81.7891
dgrp75_08_1wf_9100_20s_040614	dgrp75	1	8	40614	DiastolicMeanDiameter	79.7488
dgrp75_10_1wf_9100_20s_040614	dgrp75	1	10	40614	DiastolicMeanDiameter	94.2176
dgrp75_12_1wf_9100_20s_040614	dgrp75	1	12	40614	DiastolicMeanDiameter	90.8403
dgrp776_01_1wf_C11440_20s_020715	dgrp776	1	1	20715	DiastolicMeanDiameter	88.6765
dgrp776_02_1wf_C11440_20s_020715	dgrp776	1	2	20715	DiastolicMeanDiameter	107.651
dgrp776_03_1wf_C11440_20s_020715	dgrp776	1	3	20715	DiastolicMeanDiameter	107.627
dgrp776_04_1wf_C11440_20s_020715	dgrp776	1	4	20715	DiastolicMeanDiameter	87.4182
dgrp776_05_1wf_C11440_20s_020715	dgrp776	1	5	20715	DiastolicMeanDiameter	95.7903
dgrp776_06_1wf_C11440_20s_020715	dgrp776	1	6	20715	DiastolicMeanDiameter	77.8822
dgrp776_07_1wf_C11440_20s_020715	dgrp776	1	7	20715	DiastolicMeanDiameter	103.286
dgrp776_08_1wf_C11440_20s_020715	dgrp776	1	8	20715	DiastolicMeanDiameter	81.8139
dgrp776_09_1wf_C11440_20s_020715	dgrp776	1	9	20715	DiastolicMeanDiameter	94.5355
dgrp776_10_1wf_C11440_20s_020715	dgrp776	1	10	20715	DiastolicMeanDiameter	87.8685
dgrp776_11_1wf_C11440_20s_020715	dgrp776	1	11	20715	DiastolicMeanDiameter	82.2924
dgrp776_12_1wf_C11440_20s_020715	dgrp776	1	12	20715	DiastolicMeanDiameter	105.94
dgrp776_13_1wf_C11440_20s_020715	dgrp776	1	13	20715	DiastolicMeanDiameter	84.8433
dgrp783_02_1wf_C11440_20s_060416	dgrp783	1	2	60416	DiastolicMeanDiameter	92.4375
dgrp783_03_1wf_C11440_20s_060416	dgrp783	1	3	60416	DiastolicMeanDiameter	84.2485
dgrp783_04_1wf_C11440_20s_060416	dgrp783	1	4	60416	DiastolicMeanDiameter	86.1299
dgrp783_06_1wf_C11440_20s_060416	dgrp783	1	6	60416	DiastolicMeanDiameter	76.9088
dgrp783_07_1wf_C11440_20s_060416	dgrp783	1	7	60416	DiastolicMeanDiameter	78.7621
dgrp783_08_1wf_C11440_20s_060416	dgrp783	1	8	60416	DiastolicMeanDiameter	79.2262
dgrp783_09_1wf_C11440_20s_060416	dgrp783	1	9	60416	DiastolicMeanDiameter	103.82
dgrp783_10_1wf_C11440_20s_060416	dgrp783	1	10	60416	DiastolicMeanDiameter	95.6019
dgrp783_11_1wf_C11440_20s_060416	dgrp783	1	11	60416	DiastolicMeanDiameter	85.0696
dgrp783_12_1wf_C11440_20s_060416	dgrp783	1	12	60416	DiastolicMeanDiameter	77.3193
dgrp786_01_1wf_11440_20s_260215	dgrp786	1	1	260215	DiastolicMeanDiameter	93.3691
dgrp786_02_1wf_11440_20s_260215	dgrp786	1	2	260215	DiastolicMeanDiameter	85.8573
dgrp786_03_1wf_11440_20s_260215	dgrp786	1	3	260215	DiastolicMeanDiameter	91.8396
dgrp786_04_1wf_11440_20s_260215	dgrp786	1	4	260215	DiastolicMeanDiameter	86.61
dgrp786_05_1wf_11440_20s_260215	dgrp786	1	5	260215	DiastolicMeanDiameter	100.046
dgrp786_06_1wf_11440_20s_260215	dgrp786	1	6	260215	DiastolicMeanDiameter	97.6134
dgrp786_07_1wf_11440_20s_260215	dgrp786	1	7	260215	DiastolicMeanDiameter	97.6873
dgrp786_08_1wf_11440_20s_260215	dgrp786	1	8	260215	DiastolicMeanDiameter	94.5355
dgrp786_09_1wf_11440_20s_260215	dgrp786	1	9	260215	DiastolicMeanDiameter	84.8149
dgrp786_10_1wf_11440_20s_260215	dgrp786	1	10	260215	DiastolicMeanDiameter	93.746
dgrp786_11_1wf_11440_20s_260215	dgrp786	1	11	260215	DiastolicMeanDiameter	96.2909
dgrp786_12_1wf_11440_20s_260215	dgrp786	1	12	260215	DiastolicMeanDiameter	97.6873
dgrp790_01_1wf_C11440_20s_100715	dgrp790	1	1	100715	DiastolicMeanDiameter	68.0585
dgrp790_03_1wf_C11440_20s_100715	dgrp790	1	3	100715	DiastolicMeanDiameter	72.5331
dgrp790_04_1wf_C11440_20s_100715	dgrp790	1	4	100715	DiastolicMeanDiameter	69.3475
dgrp790_05_1wf_C11440_20s_100715	dgrp790	1	5	100715	DiastolicMeanDiameter	49.0034
dgrp790_06_1wf_C11440_20s_100715	dgrp790	1	6	100715	DiastolicMeanDiameter	61.6095
dgrp790_07_1wf_C11440_20s_100715	dgrp790	1	7	100715	DiastolicMeanDiameter	60.298
dgrp790_08_1wf_C11440_20s_100715	dgrp790	1	8	100715	DiastolicMeanDiameter	50.043
dgrp790_10_1wf_C11440_20s_100715	dgrp790	1	10	100715	DiastolicMeanDiameter	58.4558
dgrp790_12_1wf_C11440_20s_100715	dgrp790	1	12	100715	DiastolicMeanDiameter	75.8174
dgrp796_02_1wf_C11440_20s_161215	dgrp796	1	2	161215	DiastolicMeanDiameter	95.8844
dgrp796_03_1wf_C11440_20s_161215	dgrp796	1	3	161215	DiastolicMeanDiameter	96.6834
dgrp796_04_1wf_C11440_20s_161215	dgrp796	1	4	161215	DiastolicMeanDiameter	95.5075
dgrp796_05_1wf_C11440_20s_161215	dgrp796	1	5	161215	DiastolicMeanDiameter	91.8919
dgrp796_06_1wf_C11440_20s_161215	dgrp796	1	6	161215	DiastolicMeanDiameter	96.7414
dgrp796_07_1wf_C11440_20s_161215	dgrp796	1	7	161215	DiastolicMeanDiameter	105.834
dgrp796_08_1wf_C11440_20s_161215	dgrp796	1	8	161215	DiastolicMeanDiameter	101.44
dgrp796_09_1wf_C11440_20s_161215	dgrp796	1	9	161215	DiastolicMeanDiameter	88.8931
dgrp796_10_1wf_C11440_20s_161215	dgrp796	1	10	161215	DiastolicMeanDiameter	105.171
dgrp801_01_1wf_C11440_20s_020715	dgrp801	1	1	20715	DiastolicMeanDiameter	90.3218
dgrp801_02_1wf_C11440_20s_020715	dgrp801	1	2	20715	DiastolicMeanDiameter	56.9735
dgrp801_03_1wf_C11440_20s_020715	dgrp801	1	3	20715	DiastolicMeanDiameter	83.1643
dgrp801_04_1wf_C11440_20s_020715	dgrp801	1	4	20715	DiastolicMeanDiameter	100.352
dgrp801_05_1wf_C11440_20s_020715	dgrp801	1	5	20715	DiastolicMeanDiameter	54.4601
dgrp801_06_1wf_C11440_20s_020715	dgrp801	1	6	20715	DiastolicMeanDiameter	74.0718
dgrp801_07_1wf_C11440_20s_020715	dgrp801	1	7	20715	DiastolicMeanDiameter	88.62
dgrp801_08_1wf_C11440_20s_020715	dgrp801	1	8	20715	DiastolicMeanDiameter	102.696
dgrp801_09_1wf_C11440_20s_020715	dgrp801	1	9	20715	DiastolicMeanDiameter	72.7537
dgrp801_11_1wf_C11440_20s_020715	dgrp801	1	11	20715	DiastolicMeanDiameter	62.9859
dgrp801_12_1wf_C11440_20s_020715	dgrp801	1	12	20715	DiastolicMeanDiameter	74.7369
dgrp804_01_1wf_C11440_20s_060416	dgrp804	1	1	60416	DiastolicMeanDiameter	96.2181
dgrp804_02_1wf_C11440_20s_060416	dgrp804	1	2	60416	DiastolicMeanDiameter	78.0235
dgrp804_03_1wf_C11440_20s_060416	dgrp804	1	3	60416	DiastolicMeanDiameter	58.6508
dgrp804_04_1wf_C11440_20s_060416	dgrp804	1	4	60416	DiastolicMeanDiameter	67.7783
dgrp804_05_1wf_C11440_20s_060416	dgrp804	1	5	60416	DiastolicMeanDiameter	93.1392
dgrp804_06_1wf_C11440_20s_060416	dgrp804	1	6	60416	DiastolicMeanDiameter	74.6672
dgrp804_07_1wf_C11440_20s_060416	dgrp804	1	7	60416	DiastolicMeanDiameter	78.515
dgrp804_08_1wf_C11440_20s_060416	dgrp804	1	8	60416	DiastolicMeanDiameter	92.2118
dgrp804_09_1wf_C11440_20s_060416	dgrp804	1	9	60416	DiastolicMeanDiameter	86.654
dgrp804_10_1wf_C11440_20s_060416	dgrp804	1	10	60416	DiastolicMeanDiameter	81.6962
dgrp804_11_1wf_C11440_20s_060416	dgrp804	1	11	60416	DiastolicMeanDiameter	79.7178
dgrp804_12_1wf_C11440_20s_060416	dgrp804	1	12	60416	DiastolicMeanDiameter	98.7561
dgrp808_01_1wf_C11440_20s_020715	dgrp808	1	1	20715	DiastolicMeanDiameter	74.761
dgrp808_02_1wf_C11440_20s_020715	dgrp808	1	2	20715	DiastolicMeanDiameter	81.4408
dgrp808_03_1wf_C11440_20s_020715	dgrp808	1	3	20715	DiastolicMeanDiameter	75.0178
dgrp808_04_1wf_C11440_20s_020715	dgrp808	1	4	20715	DiastolicMeanDiameter	70.1917
dgrp808_05_1wf_C11440_20s_020715	dgrp808	1	5	20715	DiastolicMeanDiameter	69.7019
dgrp808_06_1wf_C11440_20s_020715	dgrp808	1	6	20715	DiastolicMeanDiameter	72.784
dgrp808_08_1wf_C11440_20s_020715	dgrp808	1	8	20715	DiastolicMeanDiameter	83.2148
dgrp808_09_1wf_C11440_20s_020715	dgrp808	1	9	20715	DiastolicMeanDiameter	80.9498
dgrp808_10_1wf_C11440_20s_020715	dgrp808	1	10	20715	DiastolicMeanDiameter	84.5405
dgrp808_11_1wf_C11440_20s_020715	dgrp808	1	11	20715	DiastolicMeanDiameter	82.9616
dgrp808_12_1wf_C11440_20s_020715	dgrp808	1	12	20715	DiastolicMeanDiameter	64.5443
dgrp810_01_1wf_C11440_20s_161215	dgrp810	1	1	161215	DiastolicMeanDiameter	79.125
dgrp810_02_1wf_C11440_20s_161215	dgrp810	1	2	161215	DiastolicMeanDiameter	70.9977
dgrp810_03_1wf_C11440_20s_161215	dgrp810	1	3	161215	DiastolicMeanDiameter	77.3919
dgrp810_04_1wf_C11440_20s_161215	dgrp810	1	4	161215	DiastolicMeanDiameter	78.9222
dgrp810_06_1wf_C11440_20s_161215	dgrp810	1	6	161215	DiastolicMeanDiameter	80.3935
dgrp810_07_1wf_C11440_20s_161215	dgrp810	1	7	161215	DiastolicMeanDiameter	63.6818
dgrp810_08_1wf_C11440_20s_161215	dgrp810	1	8	161215	DiastolicMeanDiameter	62.3465
dgrp810_09_1wf_C11440_20s_161215	dgrp810	1	9	161215	DiastolicMeanDiameter	80.4807
dgrp810_10_1wf_C11440_20s_161215	dgrp810	1	10	161215	DiastolicMeanDiameter	70.4936
dgrp810_11_1wf_C11440_20s_161215	dgrp810	1	11	161215	DiastolicMeanDiameter	74.9109
dgrp810_12_1wf_C11440_20s_161215	dgrp810	1	12	161215	DiastolicMeanDiameter	91.2794
dgrp818_01_1wf_C11440_20s_161215	dgrp818	1	1	161215	DiastolicMeanDiameter	52.2177
dgrp818_02_1wf_C11440_20s_161215	dgrp818	1	2	161215	DiastolicMeanDiameter	69.9429
dgrp818_03_1wf_C11440_20s_161215	dgrp818	1	3	161215	DiastolicMeanDiameter	93.0488
dgrp818_06_1wf_C11440_20s_161215	dgrp818	1	6	161215	DiastolicMeanDiameter	71.3523
dgrp818_07_1wf_C11440_20s_161215	dgrp818	1	7	161215	DiastolicMeanDiameter	94.969
dgrp818_09_1wf_C11440_20s_161215	dgrp818	1	9	161215	DiastolicMeanDiameter	91.4176
dgrp818_10_1wf_C11440_20s_161215	dgrp818	1	10	161215	DiastolicMeanDiameter	93.6712
dgrp820_01_1wf_11440_20s_200215	dgrp820	1	1	200215	DiastolicMeanDiameter	74.1934
dgrp820_02_1wf_11440_20s_200215	dgrp820	1	2	200215	DiastolicMeanDiameter	79.9487
dgrp820_03_1wf_11440_20s_200215	dgrp820	1	3	200215	DiastolicMeanDiameter	93.4978
dgrp820_04_1wf_11440_20s_200215	dgrp820	1	4	200215	DiastolicMeanDiameter	67.8758
dgrp820_05_1wf_11440_20s_200215	dgrp820	1	5	200215	DiastolicMeanDiameter	60.2548
dgrp820_06_1wf_11440_20s_200215	dgrp820	1	6	200215	DiastolicMeanDiameter	70.9666
dgrp820_07_1wf_11440_20s_200215	dgrp820	1	7	200215	DiastolicMeanDiameter	65.2113
dgrp820_08_1wf_11440_20s_200215	dgrp820	1	8	200215	DiastolicMeanDiameter	70.9977
dgrp820_09_1wf_11440_20s_200215	dgrp820	1	9	200215	DiastolicMeanDiameter	63.3032
dgrp820_10_1wf_11440_20s_200215	dgrp820	1	10	200215	DiastolicMeanDiameter	77.485
dgrp820_11_1wf_11440_20s_200215	dgrp820	1	11	200215	DiastolicMeanDiameter	80.5677
dgrp820_12_1wf_11440_20s_200215	dgrp820	1	12	200215	DiastolicMeanDiameter	70.2887
dgrp821_01_1wf_C11440_20s_090715	dgrp821	1	1	90715	DiastolicMeanDiameter	102.196
dgrp821_02_1wf_C11440_20s_090715	dgrp821	1	2	90715	DiastolicMeanDiameter	88.9495
dgrp821_03_1wf_C11440_20s_090715	dgrp821	1	3	90715	DiastolicMeanDiameter	84.4266
dgrp821_04_1wf_C11440_20s_090715	dgrp821	1	4	90715	DiastolicMeanDiameter	88.4322
dgrp821_05_1wf_C11440_20s_090715	dgrp821	1	5	90715	DiastolicMeanDiameter	87.1726
dgrp821_06_1wf_C11440_20s_090715	dgrp821	1	6	90715	DiastolicMeanDiameter	97.4841
dgrp821_07_1wf_C11440_20s_090715	dgrp821	1	7	90715	DiastolicMeanDiameter	87.987
dgrp821_08_1wf_C11440_20s_090715	dgrp821	1	8	90715	DiastolicMeanDiameter	79.7806
dgrp821_09_1wf_C11440_20s_090715	dgrp821	1	9	90715	DiastolicMeanDiameter	100.064
dgrp821_10_1wf_C11440_20s_090715	dgrp821	1	10	90715	DiastolicMeanDiameter	93.761
dgrp821_11_1wf_C11440_20s_090715	dgrp821	1	11	90715	DiastolicMeanDiameter	86.758
dgrp821_12_1wf_C11440_20s_090715	dgrp821	1	12	90715	DiastolicMeanDiameter	82.2121
dgrp822_01_1wf_C11440_20s_300615	dgrp822	1	1	300615	DiastolicMeanDiameter	75.7752
dgrp822_03_1wf_C11440_20s_300615	dgrp822	1	3	300615	DiastolicMeanDiameter	92.7836
dgrp822_04_1wf_C11440_20s_300615	dgrp822	1	4	300615	DiastolicMeanDiameter	71.1245
dgrp822_05_1wf_C11440_20s_300615	dgrp822	1	5	300615	DiastolicMeanDiameter	82.836
dgrp822_06_1wf_C11440_20s_300615	dgrp822	1	6	300615	DiastolicMeanDiameter	86.5429
dgrp822_07_1wf_C11440_20s_300615	dgrp822	1	7	300615	DiastolicMeanDiameter	73.8877
dgrp822_08_1wf_C11440_20s_300615	dgrp822	1	8	300615	DiastolicMeanDiameter	91.5752
dgrp822_09_1wf_C11440_20s_300615	dgrp822	1	9	300615	DiastolicMeanDiameter	67.098
dgrp822_10_1wf_C11440_20s_300615	dgrp822	1	10	300615	DiastolicMeanDiameter	68.7847
dgrp822_11_1wf_C11440_20s_300615	dgrp822	1	11	300615	DiastolicMeanDiameter	62.0469
dgrp83_01_1wf_9100_20s_050614	dgrp83	1	1	50614	DiastolicMeanDiameter	98.6357
dgrp83_02_1wf_9100_20s_050614	dgrp83	1	2	50614	DiastolicMeanDiameter	82.5024
dgrp83_03_1wf_9100_20s_050614	dgrp83	1	3	50614	DiastolicMeanDiameter	82.2059
dgrp83_04_1wf_9100_20s_050614	dgrp83	1	4	50614	DiastolicMeanDiameter	90.6385
dgrp83_05_1wf_9100_20s_050614	dgrp83	1	5	50614	DiastolicMeanDiameter	90.7058
dgrp83_06_1wf_9100_20s_050614	dgrp83	1	6	50614	DiastolicMeanDiameter	91.483
dgrp83_07_1wf_9100_20s_050614	dgrp83	1	7	50614	DiastolicMeanDiameter	69.6015
dgrp83_08_1wf_9100_20s_050614	dgrp83	1	8	50614	DiastolicMeanDiameter	95.4277
dgrp83_09_1wf_9100_20s_050614	dgrp83	1	9	50614	DiastolicMeanDiameter	80.4767
dgrp83_10_1wf_9100_20s_050614	dgrp83	1	10	50614	DiastolicMeanDiameter	81.4846
dgrp83_11_1wf_9100_20s_050614	dgrp83	1	11	50614	DiastolicMeanDiameter	87.5558
dgrp83_12_1wf_9100_20s_050614	dgrp83	1	12	50614	DiastolicMeanDiameter	76.8172
dgrp837_01_1wf_C11440_20s_171215	dgrp837	1	1	171215	DiastolicMeanDiameter	73.0176
dgrp837_03_1wf_C11440_20s_171215	dgrp837	1	3	171215	DiastolicMeanDiameter	69.768
dgrp837_04_1wf_C11440_20s_171215	dgrp837	1	4	171215	DiastolicMeanDiameter	61.1656
dgrp837_05_1wf_C11440_20s_171215	dgrp837	1	5	171215	DiastolicMeanDiameter	85.6868
dgrp837_06_1wf_C11440_20s_171215	dgrp837	1	6	171215	DiastolicMeanDiameter	91.1608
dgrp837_07_1wf_C11440_20s_171215	dgrp837	1	7	171215	DiastolicMeanDiameter	91.3715
dgrp837_08_1wf_C11440_20s_171215	dgrp837	1	8	171215	DiastolicMeanDiameter	77.8693
dgrp837_09_1wf_C11440_20s_171215	dgrp837	1	9	171215	DiastolicMeanDiameter	86.8964
dgrp843_01_1wf_C11440_20s_090316	dgrp843	1	1	90316	DiastolicMeanDiameter	86.8041
dgrp843_01_1wf_C11440_20s_300615	dgrp843	1	1	300615	DiastolicMeanDiameter	74.0637
dgrp843_02_1wf_C11440_20s_300615	dgrp843	1	2	300615	DiastolicMeanDiameter	84.7086
dgrp843_03_1wf_C11440_20s_090316	dgrp843	1	3	90316	DiastolicMeanDiameter	79.1655
dgrp843_03_1wf_C11440_20s_300615	dgrp843	1	3	300615	DiastolicMeanDiameter	83.3952
dgrp843_04_1wf_C11440_20s_090316	dgrp843	1	4	90316	DiastolicMeanDiameter	81.192
dgrp843_04_1wf_C11440_20s_300615	dgrp843	1	4	300615	DiastolicMeanDiameter	67.1398
dgrp843_05_1wf_C11440_20s_090316	dgrp843	1	5	90316	DiastolicMeanDiameter	68.088
dgrp843_05_1wf_C11440_20s_300615	dgrp843	1	5	300615	DiastolicMeanDiameter	78.2287
dgrp843_06_1wf_C11440_20s_300615	dgrp843	1	6	300615	DiastolicMeanDiameter	80.1314
dgrp843_07_1wf_C11440_20s_090316	dgrp843	1	7	90316	DiastolicMeanDiameter	74.1043
dgrp843_07_1wf_C11440_20s_300615	dgrp843	1	7	300615	DiastolicMeanDiameter	77.6709
dgrp843_08_1wf_C11440_20s_090316	dgrp843	1	8	90316	DiastolicMeanDiameter	61.4304
dgrp843_08_1wf_C11440_20s_300615	dgrp843	1	8	300615	DiastolicMeanDiameter	75.5421
dgrp843_09_1wf_C11440_20s_090316	dgrp843	1	9	90316	DiastolicMeanDiameter	63.4549
dgrp843_09_1wf_C11440_20s_300615	dgrp843	1	9	300615	DiastolicMeanDiameter	76.0048
dgrp843_10_1wf_C11440_20s_090316	dgrp843	1	10	90316	DiastolicMeanDiameter	72.1731
dgrp843_10_1wf_C11440_20s_300615	dgrp843	1	10	300615	DiastolicMeanDiameter	69.676
dgrp843_11_1wf_C11440_20s_090316	dgrp843	1	11	90316	DiastolicMeanDiameter	72.784
dgrp843_11_1wf_C11440_20s_300615	dgrp843	1	11	300615	DiastolicMeanDiameter	79.7128
dgrp843_12_1wf_C11440_20s_090316	dgrp843	1	12	90316	DiastolicMeanDiameter	78.515
dgrp843_12_1wf_C11440_20s_300615	dgrp843	1	12	300615	DiastolicMeanDiameter	73.7818
dgrp85_02_1wf_9100_20s_100614	dgrp85	1	2	100614	DiastolicMeanDiameter	103.574
dgrp85_03_1wf_9100_20s_100614	dgrp85	1	3	100614	DiastolicMeanDiameter	95.5172
dgrp85_04_1wf_9100_20s_100614	dgrp85	1	4	100614	DiastolicMeanDiameter	89.2815
dgrp85_05_1wf_9100_20s_100614	dgrp85	1	5	100614	DiastolicMeanDiameter	101.622
dgrp85_07_1wf_9100_20s_100614	dgrp85	1	7	100614	DiastolicMeanDiameter	107.994
dgrp85_08_1wf_9100_20s_100614	dgrp85	1	8	100614	DiastolicMeanDiameter	101.671
dgrp85_10_1wf_9100_20s_100614	dgrp85	1	10	100614	DiastolicMeanDiameter	78.125
dgrp850_01_1wf_C11440_20s_080316	dgrp850	1	1	80316	DiastolicMeanDiameter	68.5074
dgrp850_01_1wf_C11440_20s_230316	dgrp850	1	1	230316	DiastolicMeanDiameter	87.583
dgrp850_02_1wf_C11440_20s_080316	dgrp850	1	2	80316	DiastolicMeanDiameter	92.6799
dgrp850_02_1wf_C11440_20s_230316	dgrp850	1	2	230316	DiastolicMeanDiameter	79.5064
dgrp850_03_1wf_C11440_20s_080316	dgrp850	1	3	80316	DiastolicMeanDiameter	76.8854
dgrp850_04_1wf_C11440_20s_080316	dgrp850	1	4	80316	DiastolicMeanDiameter	65.1713
dgrp850_04_1wf_C11440_20s_230316	dgrp850	1	4	230316	DiastolicMeanDiameter	65.8868
dgrp850_05_1wf_C11440_20s_230316	dgrp850	1	5	230316	DiastolicMeanDiameter	89.1969
dgrp850_06_1wf_C11440_20s_080316	dgrp850	1	6	80316	DiastolicMeanDiameter	96.424
dgrp850_06_1wf_C11440_20s_230316	dgrp850	1	6	230316	DiastolicMeanDiameter	65.7955
dgrp850_07_1wf_C11440_20s_080316	dgrp850	1	7	80316	DiastolicMeanDiameter	80.692
dgrp850_07_1wf_C11440_20s_230316	dgrp850	1	7	230316	DiastolicMeanDiameter	71.9312
dgrp850_08_1wf_C11440_20s_230316	dgrp850	1	8	230316	DiastolicMeanDiameter	72.839
dgrp850_09_1wf_C11440_20s_080316	dgrp850	1	9	80316	DiastolicMeanDiameter	79.1275
dgrp850_09_1wf_C11440_20s_230316	dgrp850	1	9	230316	DiastolicMeanDiameter	85.455
dgrp850_10_1wf_C11440_20s_230316	dgrp850	1	10	230316	DiastolicMeanDiameter	88.629
dgrp850_11_1wf_C11440_20s_080316	dgrp850	1	11	80316	DiastolicMeanDiameter	59.2625
dgrp850_11_1wf_C11440_20s_230316	dgrp850	1	11	230316	DiastolicMeanDiameter	80.4134
dgrp850_12_1wf_C11440_20s_080316	dgrp850	1	12	80316	DiastolicMeanDiameter	80.1314
dgrp852_01_1wf_11440_20s_240215	dgrp852	1	1	240215	DiastolicMeanDiameter	91.1542
dgrp852_02_1wf_11440_20s_240215	dgrp852	1	2	240215	DiastolicMeanDiameter	80.61
dgrp852_03_1wf_11440_20s_240215	dgrp852	1	3	240215	DiastolicMeanDiameter	73.4526
dgrp852_04_1wf_11440_20s_240215	dgrp852	1	4	240215	DiastolicMeanDiameter	68.3933
dgrp852_05_1wf_11440_20s_240215	dgrp852	1	5	240215	DiastolicMeanDiameter	70.9412
dgrp852_06_1wf_11440_20s_240215	dgrp852	1	6	240215	DiastolicMeanDiameter	67.4346
dgrp852_07_1wf_11440_20s_240215	dgrp852	1	7	240215	DiastolicMeanDiameter	65.8442
dgrp852_08_1wf_11440_20s_240215	dgrp852	1	8	240215	DiastolicMeanDiameter	71.6158
dgrp852_09_1wf_11440_20s_240215	dgrp852	1	9	240215	DiastolicMeanDiameter	80.8854
dgrp852_10_1wf_11440_20s_240215	dgrp852	1	10	240215	DiastolicMeanDiameter	61.4532
dgrp852_11_1wf_11440_20s_240215	dgrp852	1	11	240215	DiastolicMeanDiameter	70.9073
dgrp852_12_1wf_11440_20s_240215	dgrp852	1	12	240215	DiastolicMeanDiameter	74.5168
dgrp853_01_1wf_C11440_20s_230316	dgrp853	1	1	230316	DiastolicMeanDiameter	83.9197
dgrp853_02_1wf_C11440_20s_230316	dgrp853	1	2	230316	DiastolicMeanDiameter	73.2586
dgrp853_03_1wf_C11440_20s_230316	dgrp853	1	3	230316	DiastolicMeanDiameter	90.6274
dgrp853_04_1wf_C11440_20s_230316	dgrp853	1	4	230316	DiastolicMeanDiameter	73.5262
dgrp853_05_1wf_C11440_20s_230316	dgrp853	1	5	230316	DiastolicMeanDiameter	69.0086
dgrp853_06_1wf_C11440_20s_230316	dgrp853	1	6	230316	DiastolicMeanDiameter	74.6967
dgrp853_07_1wf_C11440_20s_230316	dgrp853	1	7	230316	DiastolicMeanDiameter	77.8075
dgrp853_08_1wf_C11440_20s_230316	dgrp853	1	8	230316	DiastolicMeanDiameter	70.8988
dgrp853_09_1wf_C11440_20s_230316	dgrp853	1	9	230316	DiastolicMeanDiameter	72.9709
dgrp853_10_1wf_C11440_20s_230316	dgrp853	1	10	230316	DiastolicMeanDiameter	82.3289
dgrp853_11_1wf_C11440_20s_230316	dgrp853	1	11	230316	DiastolicMeanDiameter	79.1883
dgrp853_12_1wf_C11440_20s_230316	dgrp853	1	12	230316	DiastolicMeanDiameter	62.7565
dgrp855_01_1wf_C11440_20s_170316	dgrp855	1	1	170316	DiastolicMeanDiameter	84.8598
dgrp855_02_1wf_C11440_20s_170316	dgrp855	1	2	170316	DiastolicMeanDiameter	90.6318
dgrp855_03_1wf_C11440_20s_170316	dgrp855	1	3	170316	DiastolicMeanDiameter	83.9817
dgrp855_04_1wf_C11440_20s_170316	dgrp855	1	4	170316	DiastolicMeanDiameter	79.1427
dgrp855_05_1wf_C11440_20s_170316	dgrp855	1	5	170316	DiastolicMeanDiameter	97.1299
dgrp855_06_1wf_C11440_20s_170316	dgrp855	1	6	170316	DiastolicMeanDiameter	88.6403
dgrp855_07_1wf_C11440_20s_170316	dgrp855	1	7	170316	DiastolicMeanDiameter	91.2596
dgrp855_09_1wf_C11440_20s_170316	dgrp855	1	9	170316	DiastolicMeanDiameter	77.7328
dgrp855_11_1wf_C11440_20s_170316	dgrp855	1	11	170316	DiastolicMeanDiameter	90.519
dgrp855_12_1wf_C11440_20s_170316	dgrp855	1	12	170316	DiastolicMeanDiameter	83.1185
dgrp857_01_1wf_C11440_20s_230316	dgrp857	1	1	230316	DiastolicMeanDiameter	75.327
dgrp857_03_1wf_C11440_20s_230316	dgrp857	1	3	230316	DiastolicMeanDiameter	95.0849
dgrp857_04_1wf_C11440_20s_230316	dgrp857	1	4	230316	DiastolicMeanDiameter	96.6233
dgrp857_06_1wf_C11440_20s_230316	dgrp857	1	6	230316	DiastolicMeanDiameter	83.8456
dgrp857_07_1wf_C11440_20s_230316	dgrp857	1	7	230316	DiastolicMeanDiameter	86.202
dgrp857_08_1wf_C11440_20s_230316	dgrp857	1	8	230316	DiastolicMeanDiameter	75.2951
dgrp857_09_1wf_C11440_20s_230316	dgrp857	1	9	230316	DiastolicMeanDiameter	98.748
dgrp857_10_1wf_C11440_20s_230316	dgrp857	1	10	230316	DiastolicMeanDiameter	69.0202
dgrp857_11_1wf_C11440_20s_230316	dgrp857	1	11	230316	DiastolicMeanDiameter	77.2493
dgrp861_02_1wf_C11440_20s_090316	dgrp861	1	2	90316	DiastolicMeanDiameter	66.5132
dgrp861_03_1wf_C11440_20s_080316	dgrp861	1	3	80316	DiastolicMeanDiameter	80.4807
dgrp861_03_1wf_C11440_20s_090316	dgrp861	1	3	90316	DiastolicMeanDiameter	86.7233
dgrp861_04_1wf_C11440_20s_080316	dgrp861	1	4	80316	DiastolicMeanDiameter	83.6734
dgrp861_04_1wf_C11440_20s_090316	dgrp861	1	4	90316	DiastolicMeanDiameter	74.8655
dgrp861_05_1wf_C11440_20s_080316	dgrp861	1	5	80316	DiastolicMeanDiameter	91.7413
dgrp861_05_1wf_C11440_20s_090316	dgrp861	1	5	90316	DiastolicMeanDiameter	74.7369
dgrp861_06_1wf_C11440_20s_080316	dgrp861	1	6	80316	DiastolicMeanDiameter	83.5944
dgrp861_06_1wf_C11440_20s_090316	dgrp861	1	6	90316	DiastolicMeanDiameter	86.2368
dgrp861_07_1wf_C11440_20s_080316	dgrp861	1	7	80316	DiastolicMeanDiameter	82.3508
dgrp861_07_1wf_C11440_20s_090316	dgrp861	1	7	90316	DiastolicMeanDiameter	77.2908
dgrp861_08_1wf_C11440_20s_080316	dgrp861	1	8	80316	DiastolicMeanDiameter	78.912
dgrp861_08_1wf_C11440_20s_090316	dgrp861	1	8	90316	DiastolicMeanDiameter	84.2485
dgrp861_09_1wf_C11440_20s_080316	dgrp861	1	9	80316	DiastolicMeanDiameter	83.4648
dgrp861_09_1wf_C11440_20s_090316	dgrp861	1	9	90316	DiastolicMeanDiameter	89.134
dgrp861_10_1wf_C11440_20s_080316	dgrp861	1	10	80316	DiastolicMeanDiameter	98.6932
dgrp861_10_1wf_C11440_20s_090316	dgrp861	1	10	90316	DiastolicMeanDiameter	79.6097
dgrp861_11_1wf_C11440_20s_080316	dgrp861	1	11	80316	DiastolicMeanDiameter	88.5861
dgrp861_11_1wf_C11440_20s_090316	dgrp861	1	11	90316	DiastolicMeanDiameter	74.2771
dgrp861_12_1wf_C11440_20s_080316	dgrp861	1	12	80316	DiastolicMeanDiameter	78.2927
dgrp861_12_1wf_C11440_20s_090316	dgrp861	1	12	90316	DiastolicMeanDiameter	81.8555
dgrp879_01_1wf_C11440_20s_220316	dgrp879	1	1	220316	DiastolicMeanDiameter	68.9534
dgrp879_02_1wf_C11440_20s_220316	dgrp879	1	2	220316	DiastolicMeanDiameter	66.8287
dgrp879_03_1wf_C11440_20s_220316	dgrp879	1	3	220316	DiastolicMeanDiameter	76.2785
dgrp879_04_1wf_C11440_20s_220316	dgrp879	1	4	220316	DiastolicMeanDiameter	80.5677
dgrp879_05_1wf_C11440_20s_220316	dgrp879	1	5	220316	DiastolicMeanDiameter	71.8085
dgrp879_07_1wf_C11440_20s_220316	dgrp879	1	7	220316	DiastolicMeanDiameter	76.0074
dgrp879_08_1wf_C11440_20s_220316	dgrp879	1	8	220316	DiastolicMeanDiameter	79.1351
dgrp879_09_1wf_C11440_20s_220316	dgrp879	1	9	220316	DiastolicMeanDiameter	59.6231
dgrp879_10_1wf_C11440_20s_220316	dgrp879	1	10	220316	DiastolicMeanDiameter	85.2132
dgrp879_11_1wf_C11440_20s_220316	dgrp879	1	11	220316	DiastolicMeanDiameter	63.9831
dgrp879_12_1wf_C11440_20s_220316	dgrp879	1	12	220316	DiastolicMeanDiameter	68.6564
dgrp88_01_1wf_9100_20s_060614	dgrp88	1	1	60614	DiastolicMeanDiameter	78.2655
dgrp88_02_1wf_9100_20s_060614	dgrp88	1	2	60614	DiastolicMeanDiameter	106.353
dgrp88_03_1wf_9100_20s_060614	dgrp88	1	3	60614	DiastolicMeanDiameter	92.2007
dgrp88_04_1wf_9100_20s_060614	dgrp88	1	4	60614	DiastolicMeanDiameter	87.1645
dgrp88_05_1wf_9100_20s_060614	dgrp88	1	5	60614	DiastolicMeanDiameter	70.5897
dgrp88_06_1wf_9100_20s_060614	dgrp88	1	6	60614	DiastolicMeanDiameter	110.971
dgrp88_07_1wf_9100_20s_060614	dgrp88	1	7	60614	DiastolicMeanDiameter	64.7448
dgrp88_09_1wf_9100_20s_060614	dgrp88	1	9	60614	DiastolicMeanDiameter	100.778
dgrp88_10_1wf_9100_20s_060614	dgrp88	1	10	60614	DiastolicMeanDiameter	92.5179
dgrp882_02_1wf_C11440_20s_160316	dgrp882	1	2	160316	DiastolicMeanDiameter	72.7041
dgrp882_04_1wf_C11440_20s_160316	dgrp882	1	4	160316	DiastolicMeanDiameter	81.3226
dgrp882_05_1wf_C11440_20s_160316	dgrp882	1	5	160316	DiastolicMeanDiameter	84.4765
dgrp882_07_1wf_C11440_20s_160316	dgrp882	1	7	160316	DiastolicMeanDiameter	73.6487
dgrp882_08_1wf_C11440_20s_160316	dgrp882	1	8	160316	DiastolicMeanDiameter	74.1043
dgrp882_09_1wf_C11440_20s_160316	dgrp882	1	9	160316	DiastolicMeanDiameter	81.6668
dgrp882_10_1wf_C11440_20s_160316	dgrp882	1	10	160316	DiastolicMeanDiameter	71.529
dgrp882_11_1wf_C11440_20s_160316	dgrp882	1	11	160316	DiastolicMeanDiameter	83.6159
dgrp882_12_1wf_C11440_20s_160316	dgrp882	1	12	160316	DiastolicMeanDiameter	85.1614
dgrp884_01_1wf_C11440_20s_300316	dgrp884	1	1	300316	DiastolicMeanDiameter	65.8594
dgrp884_02_1wf_C11440_20s_300316	dgrp884	1	2	300316	DiastolicMeanDiameter	75.1459
dgrp884_03_1wf_C11440_20s_300316	dgrp884	1	3	300316	DiastolicMeanDiameter	81.224
dgrp884_04_1wf_C11440_20s_300316	dgrp884	1	4	300316	DiastolicMeanDiameter	69.7335
dgrp884_06_1wf_C11440_20s_300316	dgrp884	1	6	300316	DiastolicMeanDiameter	60.2149
dgrp884_08_1wf_C11440_20s_300316	dgrp884	1	8	300316	DiastolicMeanDiameter	71.178
dgrp884_10_1wf_C11440_20s_300316	dgrp884	1	10	300316	DiastolicMeanDiameter	78.6552
dgrp884_11_1wf_C11440_20s_300316	dgrp884	1	11	300316	DiastolicMeanDiameter	87.8229
dgrp894_01_1wf_C11440_20s_150316	dgrp894	1	1	150316	DiastolicMeanDiameter	99.4132
dgrp894_02_1wf_C11440_20s_150316	dgrp894	1	2	150316	DiastolicMeanDiameter	98.748
dgrp894_03_1wf_C11440_20s_150316	dgrp894	1	3	150316	DiastolicMeanDiameter	92.4093
dgrp894_04_1wf_C11440_20s_150316	dgrp894	1	4	150316	DiastolicMeanDiameter	77.5393
dgrp894_05_1wf_C11440_20s_150316	dgrp894	1	5	150316	DiastolicMeanDiameter	86.8041
dgrp894_06_1wf_C11440_20s_150316	dgrp894	1	6	150316	DiastolicMeanDiameter	101.921
dgrp894_07_1wf_C11440_20s_150316	dgrp894	1	7	150316	DiastolicMeanDiameter	94.4528
dgrp894_08_1wf_C11440_20s_150316	dgrp894	1	8	150316	DiastolicMeanDiameter	100.888
dgrp894_09_1wf_C11440_20s_150316	dgrp894	1	9	150316	DiastolicMeanDiameter	94.3191
dgrp894_10_1wf_C11440_20s_150316	dgrp894	1	10	150316	DiastolicMeanDiameter	83.5584
dgrp894_11_1wf_C11440_20s_150316	dgrp894	1	11	150316	DiastolicMeanDiameter	87.0254
dgrp894_12_1wf_C11440_20s_150316	dgrp894	1	12	150316	DiastolicMeanDiameter	91.1278
dgrp897_02_1wf_C11440_20s_220316	dgrp897	1	2	220316	DiastolicMeanDiameter	72.2314
dgrp897_04_1wf_C11440_20s_220316	dgrp897	1	4	220316	DiastolicMeanDiameter	59.2083
dgrp897_05_1wf_C11440_20s_220316	dgrp897	1	5	220316	DiastolicMeanDiameter	61.0345
dgrp897_06_1wf_C11440_20s_220316	dgrp897	1	6	220316	DiastolicMeanDiameter	84.8433
dgrp897_07_1wf_C11440_20s_220316	dgrp897	1	7	220316	DiastolicMeanDiameter	46.3648
dgrp897_08_1wf_C11440_20s_220316	dgrp897	1	8	220316	DiastolicMeanDiameter	62.9254
dgrp897_10_1wf_C11440_20s_220316	dgrp897	1	10	220316	DiastolicMeanDiameter	77.8693
dgrp897_11_1wf_C11440_20s_220316	dgrp897	1	11	220316	DiastolicMeanDiameter	65.199
dgrp907_01_1wf_C11440_20s_160316	dgrp907	1	1	160316	DiastolicMeanDiameter	70.9412
dgrp907_03_1wf_C11440_20s_160316	dgrp907	1	3	160316	DiastolicMeanDiameter	78.2978
dgrp907_04_1wf_C11440_20s_160316	dgrp907	1	4	160316	DiastolicMeanDiameter	70.7432
dgrp907_05_1wf_C11440_20s_160316	dgrp907	1	5	160316	DiastolicMeanDiameter	77.226
dgrp907_06_1wf_C11440_20s_160316	dgrp907	1	6	160316	DiastolicMeanDiameter	76.9062
dgrp907_07_1wf_C11440_20s_160316	dgrp907	1	7	160316	DiastolicMeanDiameter	80.0614
dgrp907_08_1wf_C11440_20s_160316	dgrp907	1	8	160316	DiastolicMeanDiameter	66.3443
dgrp907_09_1wf_C11440_20s_160316	dgrp907	1	9	160316	DiastolicMeanDiameter	75.3376
dgrp907_11_1wf_C11440_20s_160316	dgrp907	1	11	160316	DiastolicMeanDiameter	83.1643
dgrp907_12_1wf_C11440_20s_160316	dgrp907	1	12	160316	DiastolicMeanDiameter	73.1902
dgrp908_01_1wf_C11440_20s_170316	dgrp908	1	1	170316	DiastolicMeanDiameter	85.4644
dgrp908_02_1wf_C11440_20s_170316	dgrp908	1	2	170316	DiastolicMeanDiameter	80.0013
dgrp908_03_1wf_C11440_20s_170316	dgrp908	1	3	170316	DiastolicMeanDiameter	77.8693
dgrp908_04_1wf_C11440_20s_170316	dgrp908	1	4	170316	DiastolicMeanDiameter	82.2827
dgrp908_05_1wf_C11440_20s_170316	dgrp908	1	5	170316	DiastolicMeanDiameter	79.8534
dgrp908_07_1wf_C11440_20s_170316	dgrp908	1	7	170316	DiastolicMeanDiameter	77.5393
dgrp908_08_1wf_C11440_20s_170316	dgrp908	1	8	170316	DiastolicMeanDiameter	87.4663
dgrp908_09_1wf_C11440_20s_170316	dgrp908	1	9	170316	DiastolicMeanDiameter	84.5973
dgrp908_10_1wf_C11440_20s_170316	dgrp908	1	10	170316	DiastolicMeanDiameter	81.113
dgrp908_11_1wf_C11440_20s_170316	dgrp908	1	11	170316	DiastolicMeanDiameter	83.6159
dgrp91_01_1wf_9100_20s_040614	dgrp91	1	1	40614	DiastolicMeanDiameter	79.9322
dgrp91_02_1wf_9100_20s_040614	dgrp91	1	2	40614	DiastolicMeanDiameter	86.2919
dgrp91_03_1wf_9100_20s_040614	dgrp91	1	3	40614	DiastolicMeanDiameter	89.2815
dgrp91_04_1wf_9100_20s_040614	dgrp91	1	4	40614	DiastolicMeanDiameter	78.2655
dgrp91_05_1wf_9100_20s_040614	dgrp91	1	5	40614	DiastolicMeanDiameter	96.9254
dgrp91_06_1wf_9100_20s_040614	dgrp91	1	6	40614	DiastolicMeanDiameter	108.535
dgrp91_07_1wf_9100_20s_040614	dgrp91	1	7	40614	DiastolicMeanDiameter	76.7059
dgrp91_08_1wf_9100_20s_040614	dgrp91	1	8	40614	DiastolicMeanDiameter	95.3253
dgrp91_09_1wf_9100_20s_040614	dgrp91	1	9	40614	DiastolicMeanDiameter	86.2919
dgrp91_10_1wf_9100_20s_040614	dgrp91	1	10	40614	DiastolicMeanDiameter	70.3299
dgrp91_11_1wf_9100_20s_040614	dgrp91	1	11	40614	DiastolicMeanDiameter	95.3253
dgrp911_01_1wf_C11440_20s_150316	dgrp911	1	1	150316	DiastolicMeanDiameter	76.6584
dgrp911_02_1wf_C11440_20s_150316	dgrp911	1	2	150316	DiastolicMeanDiameter	71.529
dgrp911_03_1wf_C11440_20s_150316	dgrp911	1	3	150316	DiastolicMeanDiameter	84.0246
dgrp911_04_1wf_C11440_20s_150316	dgrp911	1	4	150316	DiastolicMeanDiameter	77.738
dgrp911_05_1wf_C11440_20s_150316	dgrp911	1	5	150316	DiastolicMeanDiameter	93.4142
dgrp911_06_1wf_C11440_20s_150316	dgrp911	1	6	150316	DiastolicMeanDiameter	82.5841
dgrp911_07_1wf_C11440_20s_150316	dgrp911	1	7	150316	DiastolicMeanDiameter	99.8336
dgrp911_08_1wf_C11440_20s_150316	dgrp911	1	8	150316	DiastolicMeanDiameter	74.8655
dgrp911_09_1wf_C11440_20s_150316	dgrp911	1	9	150316	DiastolicMeanDiameter	85.1356
dgrp911_10_1wf_C11440_20s_150316	dgrp911	1	10	150316	DiastolicMeanDiameter	85.0579
dgrp911_11_1wf_C11440_20s_150316	dgrp911	1	11	150316	DiastolicMeanDiameter	96.2098
dgrp911_12_1wf_C11440_20s_150316	dgrp911	1	12	150316	DiastolicMeanDiameter	87.6311
dgrp913_01_1wf_C11440_20s_150316	dgrp913	1	1	150316	DiastolicMeanDiameter	89.6919
dgrp913_02_1wf_C11440_20s_150316	dgrp913	1	2	150316	DiastolicMeanDiameter	80.5677
dgrp913_03_1wf_C11440_20s_150316	dgrp913	1	3	150316	DiastolicMeanDiameter	96.268
dgrp913_04_1wf_C11440_20s_150316	dgrp913	1	4	150316	DiastolicMeanDiameter	104.918
dgrp913_05_1wf_C11440_20s_150316	dgrp913	1	5	150316	DiastolicMeanDiameter	100.679
dgrp913_06_1wf_C11440_20s_150316	dgrp913	1	6	150316	DiastolicMeanDiameter	104.453
dgrp913_07_1wf_C11440_20s_150316	dgrp913	1	7	150316	DiastolicMeanDiameter	86.3204
dgrp913_08_1wf_C11440_20s_150316	dgrp913	1	8	150316	DiastolicMeanDiameter	104.251
dgrp913_09_1wf_C11440_20s_150316	dgrp913	1	9	150316	DiastolicMeanDiameter	88.8029
dgrp913_11_1wf_C11440_20s_150316	dgrp913	1	11	150316	DiastolicMeanDiameter	92.7404
dgrp913_12_1wf_C11440_20s_150316	dgrp913	1	12	150316	DiastolicMeanDiameter	81.113
dgrp93_01_1wf_9100_20s_250614	dgrp93	1	1	250614	DiastolicMeanDiameter	74.0541
dgrp93_02_1wf_9100_20s_250614	dgrp93	1	2	250614	DiastolicMeanDiameter	76.9601
dgrp93_03_1wf_9100_20s_250614	dgrp93	1	3	250614	DiastolicMeanDiameter	62.8117
dgrp93_04_1wf_9100_20s_250614	dgrp93	1	4	250614	DiastolicMeanDiameter	75.2802
dgrp93_05_1wf_9100_20s_250614	dgrp93	1	5	250614	DiastolicMeanDiameter	64.3667
dgrp93_06_1wf_9100_20s_250614	dgrp93	1	6	250614	DiastolicMeanDiameter	78.5147
dgrp93_07_1wf_9100_20s_250614	dgrp93	1	7	250614	DiastolicMeanDiameter	79.8252
dgrp93_08_1wf_9100_20s_250614	dgrp93	1	8	250614	DiastolicMeanDiameter	79.1226
dgrp93_09_1wf_9100_20s_250614	dgrp93	1	9	250614	DiastolicMeanDiameter	72.1931
dgrp93_10_1wf_9100_20s_250614	dgrp93	1	10	250614	DiastolicMeanDiameter	81.49
dgrp93_12_1wf_9100_20s_250614	dgrp93	1	12	250614	DiastolicMeanDiameter	68.7678
dgrp176_01_1wf_C11440_20s_150217	dgrp176	1	1	150217	DiastolicMeanDiameter	58.3994
dgrp176_02_1wf_C11440_20s_150217	dgrp176	1	2	150217	DiastolicMeanDiameter	66.718
dgrp176_03_1wf_C11440_20s_150217	dgrp176	1	3	150217	DiastolicMeanDiameter	100.89
dgrp176_04_1wf_C11440_20s_150217	dgrp176	1	4	150217	DiastolicMeanDiameter	NA
dgrp176_05_1wf_C11440_20s_150217	dgrp176	1	5	150217	DiastolicMeanDiameter	NA
dgrp176_06_1wf_C11440_20s_150217	dgrp176	1	6	150217	DiastolicMeanDiameter	NA
dgrp176_07_1wf_C11440_20s_150217	dgrp176	1	7	150217	DiastolicMeanDiameter	67.549
dgrp176_08_1wf_C11440_20s_150217	dgrp176	1	8	150217	DiastolicMeanDiameter	64.157
dgrp176_09_1wf_C11440_20s_150217	dgrp176	1	9	150217	DiastolicMeanDiameter	98.5931
dgrp176_10_1wf_C11440_20s_150217	dgrp176	1	10	150217	DiastolicMeanDiameter	NA
dgrp176_11_1wf_C11440_20s_150217	dgrp176	1	11	150217	DiastolicMeanDiameter	59.8916
dgrp176_12_1wf_C11440_20s_150217	dgrp176	1	12	150217	DiastolicMeanDiameter	81.2394
dgrp315_01_1wf_C11440_20s_150217	dgrp315	1	1	150217	DiastolicMeanDiameter	77.4551
dgrp315_02_1wf_C11440_20s_150217	dgrp315	1	2	150217	DiastolicMeanDiameter	NA
dgrp315_03_1wf_C11440_20s_150217	dgrp315	1	3	150217	DiastolicMeanDiameter	70.1163
dgrp315_04_1wf_C11440_20s_150217	dgrp315	1	4	150217	DiastolicMeanDiameter	NA
dgrp315_05_1wf_C11440_20s_150217	dgrp315	1	5	150217	DiastolicMeanDiameter	69.0139
dgrp315_06_1wf_C11440_20s_150217	dgrp315	1	6	150217	DiastolicMeanDiameter	73.9606
dgrp315_07_1wf_C11440_20s_150217	dgrp315	1	7	150217	DiastolicMeanDiameter	NA
dgrp315_08_1wf_C11440_20s_150217	dgrp315	1	8	150217	DiastolicMeanDiameter	59.4325
dgrp315_09_1wf_C11440_20s_150217	dgrp315	1	9	150217	DiastolicMeanDiameter	75.3547
dgrp315_10_1wf_C11440_20s_150217	dgrp315	1	10	150217	DiastolicMeanDiameter	NA
dgrp315_11_1wf_C11440_20s_150217	dgrp315	1	11	150217	DiastolicMeanDiameter	74.8007
dgrp315_12_1wf_C11440_20s_150217	dgrp315	1	12	150217	DiastolicMeanDiameter	59.4086
dgrp359_01_1wf_C11440_20s_150217	dgrp359	1	1	150217	DiastolicMeanDiameter	86.7467
dgrp359_02_1wf_C11440_20s_150217	dgrp359	1	2	150217	DiastolicMeanDiameter	79.9911
dgrp359_03_1wf_C11440_20s_150217	dgrp359	1	3	150217	DiastolicMeanDiameter	95.5075
dgrp359_04_1wf_C11440_20s_150217	dgrp359	1	4	150217	DiastolicMeanDiameter	87.7235
dgrp359_05_1wf_C11440_20s_150217	dgrp359	1	5	150217	DiastolicMeanDiameter	79.7167
dgrp359_06_1wf_C11440_20s_150217	dgrp359	1	6	150217	DiastolicMeanDiameter	93.1785
dgrp359_07_1wf_C11440_20s_150217	dgrp359	1	7	150217	DiastolicMeanDiameter	96.1891
dgrp359_08_1wf_C11440_20s_150217	dgrp359	1	8	150217	DiastolicMeanDiameter	91.728
dgrp359_09_1wf_C11440_20s_150217	dgrp359	1	9	150217	DiastolicMeanDiameter	100.301
dgrp359_10_1wf_C11440_20s_150217	dgrp359	1	10	150217	DiastolicMeanDiameter	109.714
dgrp359_11_1wf_C11440_20s_150217	dgrp359	1	11	150217	DiastolicMeanDiameter	NA
dgrp359_12_1wf_C11440_20s_150217	dgrp359	1	12	150217	DiastolicMeanDiameter	72.0683
dgrp391_01_1wf_C11440_20s_150217	dgrp391	1	1	150217	DiastolicMeanDiameter	NA
dgrp391_02_1wf_C11440_20s_150217	dgrp391	1	2	150217	DiastolicMeanDiameter	68.1858
dgrp391_03_1wf_C11440_20s_150217	dgrp391	1	3	150217	DiastolicMeanDiameter	NA
dgrp391_04_1wf_C11440_20s_150217	dgrp391	1	4	150217	DiastolicMeanDiameter	66.2511
dgrp391_05_1wf_C11440_20s_150217	dgrp391	1	5	150217	DiastolicMeanDiameter	NA
dgrp391_07_1wf_C11440_20s_150217	dgrp391	1	7	150217	DiastolicMeanDiameter	42.0613
dgrp391_08_1wf_C11440_20s_150217	dgrp391	1	8	150217	DiastolicMeanDiameter	NA
dgrp391_09_1wf_C11440_20s_150217	dgrp391	1	9	150217	DiastolicMeanDiameter	53.5232
dgrp805_01_1wf_C11440_20s_150217	dgrp805	1	1	150217	DiastolicMeanDiameter	60.4748
dgrp805_02_1wf_C11440_20s_150217	dgrp805	1	2	150217	DiastolicMeanDiameter	80.9065
dgrp805_03_1wf_C11440_20s_150217	dgrp805	1	3	150217	DiastolicMeanDiameter	65.0021
dgrp805_04_1wf_C11440_20s_150217	dgrp805	1	4	150217	DiastolicMeanDiameter	76.6547
dgrp805_05_1wf_C11440_20s_150217	dgrp805	1	5	150217	DiastolicMeanDiameter	92.5844
dgrp805_06_1wf_C11440_20s_150217	dgrp805	1	6	150217	DiastolicMeanDiameter	NA
dgrp805_07_1wf_C11440_20s_150217	dgrp805	1	7	150217	DiastolicMeanDiameter	64.5385
dgrp805_08_1wf_C11440_20s_150217	dgrp805	1	8	150217	DiastolicMeanDiameter	NA
dgrp805_09_1wf_C11440_20s_150217	dgrp805	1	9	150217	DiastolicMeanDiameter	54.2797
dgrp805_10_1wf_C11440_20s_150217	dgrp805	1	10	150217	DiastolicMeanDiameter	78.723
dgrp805_11_1wf_C11440_20s_150217	dgrp805	1	11	150217	DiastolicMeanDiameter	NA
dgrp805_12_1wf_C11440_20s_150217	dgrp805	1	12	150217	DiastolicMeanDiameter	95.654
dgrp100_01_1wf_C11440_20s_160217	dgrp100	1	1	160217	DiastolicMeanDiameter	74.5341
dgrp100_02_1wf_C11440_20s_160217	dgrp100	1	2	160217	DiastolicMeanDiameter	102.717
dgrp100_03_1wf_C11440_20s_160217	dgrp100	1	3	160217	DiastolicMeanDiameter	81.6578
dgrp100_04_1wf_C11440_20s_160217	dgrp100	1	4	160217	DiastolicMeanDiameter	105.934
dgrp100_05_1wf_C11440_20s_160217	dgrp100	1	5	160217	DiastolicMeanDiameter	87.9152
dgrp100_06_1wf_C11440_20s_160217	dgrp100	1	6	160217	DiastolicMeanDiameter	94.2631
dgrp100_07_1wf_C11440_20s_160217	dgrp100	1	7	160217	DiastolicMeanDiameter	NA
dgrp100_08_1wf_C11440_20s_160217	dgrp100	1	8	160217	DiastolicMeanDiameter	98.2654
dgrp100_09_1wf_C11440_20s_160217	dgrp100	1	9	160217	DiastolicMeanDiameter	89.8531
dgrp100_10_1wf_C11440_20s_160217	dgrp100	1	10	160217	DiastolicMeanDiameter	96.4419
dgrp100_11_1wf_C11440_20s_160217	dgrp100	1	11	160217	DiastolicMeanDiameter	86.5969
dgrp100_12_1wf_C11440_20s_160217	dgrp100	1	12	160217	DiastolicMeanDiameter	81.5758
dgrp32_01_1wf_C11440_20s_160217	dgrp32	1	1	160217	DiastolicMeanDiameter	78.4778
dgrp32_02_1wf_C11440_20s_160217	dgrp32	1	2	160217	DiastolicMeanDiameter	NA
dgrp32_03_1wf_C11440_20s_160217	dgrp32	1	3	160217	DiastolicMeanDiameter	61.7988
dgrp32_04_1wf_C11440_20s_160217	dgrp32	1	4	160217	DiastolicMeanDiameter	NA
dgrp32_05_1wf_C11440_20s_160217	dgrp32	1	5	160217	DiastolicMeanDiameter	87.2341
dgrp32_06_1wf_C11440_20s_160217	dgrp32	1	6	160217	DiastolicMeanDiameter	70.3503
dgrp32_07_1wf_C11440_20s_160217	dgrp32	1	7	160217	DiastolicMeanDiameter	88.1043
dgrp32_08_1wf_C11440_20s_160217	dgrp32	1	8	160217	DiastolicMeanDiameter	67.6691
dgrp32_09_1wf_C11440_20s_160217	dgrp32	1	9	160217	DiastolicMeanDiameter	NA
dgrp32_10_1wf_C11440_20s_160217	dgrp32	1	10	160217	DiastolicMeanDiameter	76.7605
dgrp32_11_1wf_C11440_20s_160217	dgrp32	1	11	160217	DiastolicMeanDiameter	NA
dgrp375_01_1wf_C11440_20s_160217	dgrp375	1	1	160217	DiastolicMeanDiameter	NA
dgrp375_02_1wf_C11440_20s_160217	dgrp375	1	2	160217	DiastolicMeanDiameter	93.0369
dgrp375_03_1wf_C11440_20s_160217	dgrp375	1	3	160217	DiastolicMeanDiameter	94.7076
dgrp375_04_1wf_C11440_20s_160217	dgrp375	1	4	160217	DiastolicMeanDiameter	NA
dgrp375_05_1wf_C11440_20s_160217	dgrp375	1	5	160217	DiastolicMeanDiameter	116.028
dgrp375_06_1wf_C11440_20s_160217	dgrp375	1	6	160217	DiastolicMeanDiameter	84.0864
dgrp375_07_1wf_C11440_20s_160217	dgrp375	1	7	160217	DiastolicMeanDiameter	NA
dgrp375_08_1wf_C11440_20s_160217	dgrp375	1	8	160217	DiastolicMeanDiameter	116.109
dgrp375_09_1wf_C11440_20s_160217	dgrp375	1	9	160217	DiastolicMeanDiameter	108.297
dgrp375_10_1wf_C11440_20s_160217	dgrp375	1	10	160217	DiastolicMeanDiameter	88.7718
dgrp375_11_1wf_C11440_20s_160217	dgrp375	1	11	160217	DiastolicMeanDiameter	99.2596
dgrp41_01_1wf_C11440_20s_160217	dgrp41	1	1	160217	DiastolicMeanDiameter	97.8951
dgrp41_02_1wf_C11440_20s_160217	dgrp41	1	2	160217	DiastolicMeanDiameter	NA
dgrp41_03_1wf_C11440_20s_160217	dgrp41	1	3	160217	DiastolicMeanDiameter	77.3398
dgrp41_04_1wf_C11440_20s_160217	dgrp41	1	4	160217	DiastolicMeanDiameter	90.4562
dgrp41_05_1wf_C11440_20s_160217	dgrp41	1	5	160217	DiastolicMeanDiameter	78.6508
dgrp41_06_1wf_C11440_20s_160217	dgrp41	1	6	160217	DiastolicMeanDiameter	80.6378
dgrp41_07_1wf_C11440_20s_160217	dgrp41	1	7	160217	DiastolicMeanDiameter	87.5753
dgrp41_08_1wf_C11440_20s_160217	dgrp41	1	8	160217	DiastolicMeanDiameter	80.5068
dgrp41_09_1wf_C11440_20s_160217	dgrp41	1	9	160217	DiastolicMeanDiameter	81.0218
dgrp41_10_1wf_C11440_20s_160217	dgrp41	1	10	160217	DiastolicMeanDiameter	76.1954
dgrp491_01_1wf_C11440_20s_160217	dgrp491	1	1	160217	DiastolicMeanDiameter	79.8159
dgrp491_02_1wf_C11440_20s_160217	dgrp491	1	2	160217	DiastolicMeanDiameter	83.8789
dgrp491_03_1wf_C11440_20s_160217	dgrp491	1	3	160217	DiastolicMeanDiameter	NA
dgrp491_04_1wf_C11440_20s_160217	dgrp491	1	4	160217	DiastolicMeanDiameter	NA
dgrp491_05_1wf_C11440_20s_160217	dgrp491	1	5	160217	DiastolicMeanDiameter	95.086
dgrp491_06_1wf_C11440_20s_160217	dgrp491	1	6	160217	DiastolicMeanDiameter	87.2504
dgrp491_07_1wf_C11440_20s_160217	dgrp491	1	7	160217	DiastolicMeanDiameter	93.0216
dgrp491_08_1wf_C11440_20s_160217	dgrp491	1	8	160217	DiastolicMeanDiameter	86.3928
dgrp491_09_1wf_C11440_20s_160217	dgrp491	1	9	160217	DiastolicMeanDiameter	87.2415
dgrp491_10_1wf_C11440_20s_160217	dgrp491	1	10	160217	DiastolicMeanDiameter	NA
dgrp491_11_1wf_C11440_20s_160217	dgrp491	1	11	160217	DiastolicMeanDiameter	83.3594
dgrp491_12_1wf_C11440_20s_160217	dgrp491	1	12	160217	DiastolicMeanDiameter	93.1611
dgrp318_01_1wf_C11440_20s_170217	dgrp318	1	1	170217	DiastolicMeanDiameter	74.5725
dgrp318_02_1wf_C11440_20s_170217	dgrp318	1	2	170217	DiastolicMeanDiameter	70.5921
dgrp318_03_1wf_C11440_20s_170217	dgrp318	1	3	170217	DiastolicMeanDiameter	71.3269
dgrp318_04_1wf_C11440_20s_170217	dgrp318	1	4	170217	DiastolicMeanDiameter	68.159
dgrp318_05_1wf_C11440_20s_170217	dgrp318	1	5	170217	DiastolicMeanDiameter	NA
dgrp318_06_1wf_C11440_20s_170217	dgrp318	1	6	170217	DiastolicMeanDiameter	75.7066
dgrp318_07_1wf_C11440_20s_170217	dgrp318	1	7	170217	DiastolicMeanDiameter	70.9619
dgrp318_08_1wf_C11440_20s_170217	dgrp318	1	8	170217	DiastolicMeanDiameter	NA
dgrp318_09_1wf_C11440_20s_170217	dgrp318	1	9	170217	DiastolicMeanDiameter	75.803
dgrp318_10_1wf_C11440_20s_170217	dgrp318	1	10	170217	DiastolicMeanDiameter	68.7989
dgrp318_11_1wf_C11440_20s_170217	dgrp318	1	11	170217	DiastolicMeanDiameter	65.9841
dgrp318_12_1wf_C11440_20s_170217	dgrp318	1	12	170217	DiastolicMeanDiameter	67.0274
dgrp509_01_1wf_C11440_20s_170217	dgrp509	1	1	170217	DiastolicMeanDiameter	91.7479
dgrp509_02_1wf_C11440_20s_170217	dgrp509	1	2	170217	DiastolicMeanDiameter	81.5982
dgrp509_03_1wf_C11440_20s_170217	dgrp509	1	3	170217	DiastolicMeanDiameter	NA
dgrp509_04_1wf_C11440_20s_170217	dgrp509	1	4	170217	DiastolicMeanDiameter	84.0937
dgrp509_06_1wf_C11440_20s_170217	dgrp509	1	6	170217	DiastolicMeanDiameter	70.48
dgrp509_07_1wf_C11440_20s_170217	dgrp509	1	7	170217	DiastolicMeanDiameter	77.1165
dgrp509_08_1wf_C11440_20s_170217	dgrp509	1	8	170217	DiastolicMeanDiameter	69.4593
dgrp509_09_1wf_C11440_20s_170217	dgrp509	1	9	170217	DiastolicMeanDiameter	80.6378
dgrp509_10_1wf_C11440_20s_170217	dgrp509	1	10	170217	DiastolicMeanDiameter	NA
dgrp528_01_1wf_C11440_20s_170217	dgrp528	1	1	170217	DiastolicMeanDiameter	61.9071
dgrp528_02_1wf_C11440_20s_170217	dgrp528	1	2	170217	DiastolicMeanDiameter	NA
dgrp528_03_1wf_C11440_20s_170217	dgrp528	1	3	170217	DiastolicMeanDiameter	NA
dgrp528_04_1wf_C11440_20s_170217	dgrp528	1	4	170217	DiastolicMeanDiameter	NA
dgrp528_05_1wf_C11440_20s_170217	dgrp528	1	5	170217	DiastolicMeanDiameter	68.8432
dgrp528_06_1wf_C11440_20s_170217	dgrp528	1	6	170217	DiastolicMeanDiameter	59.9322
dgrp528_07_1wf_C11440_20s_170217	dgrp528	1	7	170217	DiastolicMeanDiameter	NA
dgrp528_08_1wf_C11440_20s_170217	dgrp528	1	8	170217	DiastolicMeanDiameter	60.5184
dgrp528_09_1wf_C11440_20s_170217	dgrp528	1	9	170217	DiastolicMeanDiameter	59.8916
dgrp757_01_1wf_C11440_20s_170217	dgrp757	1	1	170217	DiastolicMeanDiameter	69.5848
dgrp757_02_1wf_C11440_20s_170217	dgrp757	1	2	170217	DiastolicMeanDiameter	NA
dgrp757_03_1wf_C11440_20s_170217	dgrp757	1	3	170217	DiastolicMeanDiameter	64.3402
dgrp757_04_1wf_C11440_20s_170217	dgrp757	1	4	170217	DiastolicMeanDiameter	69.506
dgrp757_06_1wf_C11440_20s_170217	dgrp757	1	6	170217	DiastolicMeanDiameter	59.9626
dgrp757_07_1wf_C11440_20s_170217	dgrp757	1	7	170217	DiastolicMeanDiameter	50.7206
dgrp757_09_1wf_C11440_20s_170217	dgrp757	1	9	170217	DiastolicMeanDiameter	NA
dgrp757_10_1wf_C11440_20s_170217	dgrp757	1	10	170217	DiastolicMeanDiameter	69.2252
dgrp757_11_1wf_C11440_20s_170217	dgrp757	1	11	170217	DiastolicMeanDiameter	77.8731
dgrp757_12_1wf_C11440_20s_170217	dgrp757	1	12	170217	DiastolicMeanDiameter	NA
dgrp304_01_1wf_C11440_20s_220317	dgrp304	1	1	220317	DiastolicMeanDiameter	108.292
dgrp304_02_1wf_C11440_20s_220317	dgrp304	1	2	220317	DiastolicMeanDiameter	77.0796
dgrp304_03_1wf_C11440_20s_220317	dgrp304	1	3	220317	DiastolicMeanDiameter	81.4763
dgrp304_04_1wf_C11440_20s_220317	dgrp304	1	4	220317	DiastolicMeanDiameter	74.5535
dgrp304_05_1wf_C11440_20s_220317	dgrp304	1	5	220317	DiastolicMeanDiameter	93.5588
dgrp304_06_1wf_C11440_20s_220317	dgrp304	1	6	220317	DiastolicMeanDiameter	100.648
dgrp304_07_1wf_C11440_20s_220317	dgrp304	1	7	220317	DiastolicMeanDiameter	91.8694
dgrp304_08_1wf_C11440_20s_220317	dgrp304	1	8	220317	DiastolicMeanDiameter	95.0326
dgrp304_09_1wf_C11440_20s_220317	dgrp304	1	9	220317	DiastolicMeanDiameter	NA
dgrp304_10_1wf_C11440_20s_220317	dgrp304	1	10	220317	DiastolicMeanDiameter	82.8712
dgrp304_11_1wf_C11440_20s_220317	dgrp304	1	11	220317	DiastolicMeanDiameter	98.5561
dgrp304_12_1wf_C11440_20s_220317	dgrp304	1	12	220317	DiastolicMeanDiameter	102.644
dgrp319_01_1wf_C11440_20s_220317	dgrp319	1	1	220317	DiastolicMeanDiameter	71.1418
dgrp319_02_1wf_C11440_20s_220317	dgrp319	1	2	220317	DiastolicMeanDiameter	NA
dgrp319_03_1wf_C11440_20s_220317	dgrp319	1	3	220317	DiastolicMeanDiameter	74.4745
dgrp319_04_1wf_C11440_20s_220317	dgrp319	1	4	220317	DiastolicMeanDiameter	79.625
dgrp319_05_1wf_C11440_20s_220317	dgrp319	1	5	220317	DiastolicMeanDiameter	NA
dgrp319_06_1wf_C11440_20s_220317	dgrp319	1	6	220317	DiastolicMeanDiameter	75.9741
dgrp319_07_1wf_C11440_20s_220317	dgrp319	1	7	220317	DiastolicMeanDiameter	84.1226
dgrp319_08_1wf_C11440_20s_220317	dgrp319	1	8	220317	DiastolicMeanDiameter	70.7328
dgrp319_09_1wf_C11440_20s_220317	dgrp319	1	9	220317	DiastolicMeanDiameter	NA
dgrp319_10_1wf_C11440_20s_220317	dgrp319	1	10	220317	DiastolicMeanDiameter	NA
dgrp319_11_1wf_C11440_20s_220317	dgrp319	1	11	220317	DiastolicMeanDiameter	70.8102
dgrp48_01_1wf_C11440_20s_220317	dgrp48	1	1	220317	DiastolicMeanDiameter	64.8271
dgrp48_02_1wf_C11440_20s_220317	dgrp48	1	2	220317	DiastolicMeanDiameter	NA
dgrp48_03_1wf_C11440_20s_220317	dgrp48	1	3	220317	DiastolicMeanDiameter	47.775
dgrp48_04_1wf_C11440_20s_220317	dgrp48	1	4	220317	DiastolicMeanDiameter	78.5605
dgrp48_05_1wf_C11440_20s_220317	dgrp48	1	5	220317	DiastolicMeanDiameter	60.5184
dgrp48_06_1wf_C11440_20s_220317	dgrp48	1	6	220317	DiastolicMeanDiameter	69.6431
dgrp48_07_1wf_C11440_20s_220317	dgrp48	1	7	220317	DiastolicMeanDiameter	63.2525
dgrp48_08_1wf_C11440_20s_220317	dgrp48	1	8	220317	DiastolicMeanDiameter	47.2326
dgrp48_09_1wf_C11440_20s_220317	dgrp48	1	9	220317	DiastolicMeanDiameter	56.2439
dgrp48_10_1wf_C11440_20s_220317	dgrp48	1	10	220317	DiastolicMeanDiameter	71.1903
dgrp48_11_1wf_C11440_20s_220317	dgrp48	1	11	220317	DiastolicMeanDiameter	83.9729
dgrp256_01_1wf_C11440_20s_230317	dgrp256	1	1	230317	DiastolicMeanDiameter	71.981
dgrp256_02_1wf_C11440_20s_230317	dgrp256	1	2	230317	DiastolicMeanDiameter	68.1709
dgrp256_03_1wf_C11440_20s_230317	dgrp256	1	3	230317	DiastolicMeanDiameter	63.8082
dgrp256_04_1wf_C11440_20s_230317	dgrp256	1	4	230317	DiastolicMeanDiameter	NA
dgrp256_05_1wf_C11440_20s_230317	dgrp256	1	5	230317	DiastolicMeanDiameter	83.4275
dgrp256_06_1wf_C11440_20s_230317	dgrp256	1	6	230317	DiastolicMeanDiameter	73.9908
dgrp256_07_1wf_C11440_20s_230317	dgrp256	1	7	230317	DiastolicMeanDiameter	81.546
dgrp256_08_1wf_C11440_20s_230317	dgrp256	1	8	230317	DiastolicMeanDiameter	57.981
dgrp256_09_1wf_C11440_20s_230317	dgrp256	1	9	230317	DiastolicMeanDiameter	71.981
dgrp256_10_1wf_C11440_20s_230317	dgrp256	1	10	230317	DiastolicMeanDiameter	84.8167
dgrp256_11_1wf_C11440_20s_230317	dgrp256	1	11	230317	DiastolicMeanDiameter	71.5258
dgrp28_01_1wf_C11440_20s_230317	dgrp28	1	1	230317	DiastolicMeanDiameter	NA
dgrp28_02_1wf_C11440_20s_230317	dgrp28	1	2	230317	DiastolicMeanDiameter	91.7324
dgrp28_04_1wf_C11440_20s_230317	dgrp28	1	4	230317	DiastolicMeanDiameter	93.0107
dgrp28_05_1wf_C11440_20s_230317	dgrp28	1	5	230317	DiastolicMeanDiameter	91.8363
dgrp28_06_1wf_C11440_20s_230317	dgrp28	1	6	230317	DiastolicMeanDiameter	86.8659
dgrp28_07_1wf_C11440_20s_230317	dgrp28	1	7	230317	DiastolicMeanDiameter	74.7763
dgrp28_08_1wf_C11440_20s_230317	dgrp28	1	8	230317	DiastolicMeanDiameter	82.8619
dgrp28_09_1wf_C11440_20s_230317	dgrp28	1	9	230317	DiastolicMeanDiameter	84.1708
dgrp28_10_1wf_C11440_20s_230317	dgrp28	1	10	230317	DiastolicMeanDiameter	82.6874
dgrp28_11_1wf_C11440_20s_230317	dgrp28	1	11	230317	DiastolicMeanDiameter	98.1249
dgrp381_01_1wf_C11440_20s_230317	dgrp381	1	1	230317	DiastolicMeanDiameter	80.1229
dgrp381_02_1wf_C11440_20s_230317	dgrp381	1	2	230317	DiastolicMeanDiameter	68.8962
dgrp381_03_1wf_C11440_20s_230317	dgrp381	1	3	230317	DiastolicMeanDiameter	53.5421
dgrp381_04_1wf_C11440_20s_230317	dgrp381	1	4	230317	DiastolicMeanDiameter	66.4956
dgrp381_05_1wf_C11440_20s_230317	dgrp381	1	5	230317	DiastolicMeanDiameter	61.7923
dgrp381_06_1wf_C11440_20s_230317	dgrp381	1	6	230317	DiastolicMeanDiameter	54.3544
dgrp381_07_1wf_C11440_20s_230317	dgrp381	1	7	230317	DiastolicMeanDiameter	61.871
dgrp381_08_1wf_C11440_20s_230317	dgrp381	1	8	230317	DiastolicMeanDiameter	NA
dgrp381_09_1wf_C11440_20s_230317	dgrp381	1	9	230317	DiastolicMeanDiameter	54.537
dgrp381_10_1wf_C11440_20s_230317	dgrp381	1	10	230317	DiastolicMeanDiameter	59.654
dgrp832_01_1wf_C11440_20s_230317	dgrp832	1	1	230317	DiastolicMeanDiameter	62.598
dgrp832_02_1wf_C11440_20s_230317	dgrp832	1	2	230317	DiastolicMeanDiameter	79.5638
dgrp832_03_1wf_C11440_20s_230317	dgrp832	1	3	230317	DiastolicMeanDiameter	72.0683
dgrp832_04_1wf_C11440_20s_230317	dgrp832	1	4	230317	DiastolicMeanDiameter	NA
dgrp832_05_1wf_C11440_20s_230317	dgrp832	1	5	230317	DiastolicMeanDiameter	69.4797
dgrp832_06_1wf_C11440_20s_230317	dgrp832	1	6	230317	DiastolicMeanDiameter	58.6594
dgrp832_07_1wf_C11440_20s_230317	dgrp832	1	7	230317	DiastolicMeanDiameter	61.5116
dgrp832_08_1wf_C11440_20s_230317	dgrp832	1	8	230317	DiastolicMeanDiameter	NA
dgrp832_09_1wf_C11440_20s_230317	dgrp832	1	9	230317	DiastolicMeanDiameter	64.5856
dgrp832_10_1wf_C11440_20s_230317	dgrp832	1	10	230317	DiastolicMeanDiameter	59.9626
dgrp832_11_1wf_C11440_20s_230317	dgrp832	1	11	230317	DiastolicMeanDiameter	58.6178
dgrp832_12_1wf_C11440_20s_230317	dgrp832	1	12	230317	DiastolicMeanDiameter	64.974
dgrp228_01_1wf_C11440_20s_240317	dgrp228	1	1	240317	DiastolicMeanDiameter	100.664
dgrp228_02_1wf_C11440_20s_240317	dgrp228	1	2	240317	DiastolicMeanDiameter	NA
dgrp228_03_1wf_C11440_20s_240317	dgrp228	1	3	240317	DiastolicMeanDiameter	68.61
dgrp228_04_1wf_C11440_20s_240317	dgrp228	1	4	240317	DiastolicMeanDiameter	88.5522
dgrp228_05_1wf_C11440_20s_240317	dgrp228	1	5	240317	DiastolicMeanDiameter	81.6206
dgrp228_06_1wf_C11440_20s_240317	dgrp228	1	6	240317	DiastolicMeanDiameter	87.9706
dgrp228_07_1wf_C11440_20s_240317	dgrp228	1	7	240317	DiastolicMeanDiameter	75.9634
dgrp228_08_1wf_C11440_20s_240317	dgrp228	1	8	240317	DiastolicMeanDiameter	82.9691
dgrp228_09_1wf_C11440_20s_240317	dgrp228	1	9	240317	DiastolicMeanDiameter	80.1229
dgrp228_10_1wf_C11440_20s_240317	dgrp228	1	10	240317	DiastolicMeanDiameter	87.3062
dgrp228_11_1wf_C11440_20s_240317	dgrp228	1	11	240317	DiastolicMeanDiameter	76.4825
dgrp31_01_1wf_C11440_20s_240317	dgrp31	1	1	240317	DiastolicMeanDiameter	92.4726
dgrp31_02_1wf_C11440_20s_240317	dgrp31	1	2	240317	DiastolicMeanDiameter	102.399
dgrp31_03_1wf_C11440_20s_240317	dgrp31	1	3	240317	DiastolicMeanDiameter	89.2619
dgrp31_04_1wf_C11440_20s_240317	dgrp31	1	4	240317	DiastolicMeanDiameter	113.065
dgrp31_05_1wf_C11440_20s_240317	dgrp31	1	5	240317	DiastolicMeanDiameter	90.5974
dgrp31_06_1wf_C11440_20s_240317	dgrp31	1	6	240317	DiastolicMeanDiameter	103.265
dgrp31_07_1wf_C11440_20s_240317	dgrp31	1	7	240317	DiastolicMeanDiameter	99.0796
dgrp31_08_1wf_C11440_20s_240317	dgrp31	1	8	240317	DiastolicMeanDiameter	115.313
dgrp31_09_1wf_C11440_20s_240317	dgrp31	1	9	240317	DiastolicMeanDiameter	90.5974
dgrp31_10_1wf_C11440_20s_240317	dgrp31	1	10	240317	DiastolicMeanDiameter	99.6371
dgrp31_11_1wf_C11440_20s_240317	dgrp31	1	11	240317	DiastolicMeanDiameter	86.9149
dgrp31_12_1wf_C11440_20s_240317	dgrp31	1	12	240317	DiastolicMeanDiameter	82.8198
dgrp528_01_1wf_C11440_20s_240317	dgrp528	1	1	240317	DiastolicMeanDiameter	63.2204
dgrp528_02_1wf_C11440_20s_240317	dgrp528	1	2	240317	DiastolicMeanDiameter	71.1903
dgrp528_03_1wf_C11440_20s_240317	dgrp528	1	3	240317	DiastolicMeanDiameter	76.6573
dgrp528_04_1wf_C11440_20s_240317	dgrp528	1	4	240317	DiastolicMeanDiameter	86.3247
dgrp528_05_1wf_C11440_20s_240317	dgrp528	1	5	240317	DiastolicMeanDiameter	78.7874
dgrp528_06_1wf_C11440_20s_240317	dgrp528	1	6	240317	DiastolicMeanDiameter	NA
dgrp528_07_1wf_C11440_20s_240317	dgrp528	1	7	240317	DiastolicMeanDiameter	75.3385
dgrp528_08_1wf_C11440_20s_240317	dgrp528	1	8	240317	DiastolicMeanDiameter	86.8211
dgrp528_09_1wf_C11440_20s_240317	dgrp528	1	9	240317	DiastolicMeanDiameter	71.7523
dgrp528_10_1wf_C11440_20s_240317	dgrp528	1	10	240317	DiastolicMeanDiameter	60.6356
dgrp528_11_1wf_C11440_20s_240317	dgrp528	1	11	240317	DiastolicMeanDiameter	NA
dgrp528_12_1wf_C11440_20s_240317	dgrp528	1	12	240317	DiastolicMeanDiameter	78.3536
dgrp566_01_1wf_C11440_20s_240317	dgrp566	1	1	240317	DiastolicMeanDiameter	66.9941
dgrp566_02_1wf_C11440_20s_240317	dgrp566	1	2	240317	DiastolicMeanDiameter	85.201
dgrp566_03_1wf_C11440_20s_240317	dgrp566	1	3	240317	DiastolicMeanDiameter	64.8396
dgrp566_04_1wf_C11440_20s_240317	dgrp566	1	4	240317	DiastolicMeanDiameter	65.6388
dgrp566_06_1wf_C11440_20s_240317	dgrp566	1	6	240317	DiastolicMeanDiameter	75.5537
dgrp566_07_1wf_C11440_20s_240317	dgrp566	1	7	240317	DiastolicMeanDiameter	NA
dgrp566_08_1wf_C11440_20s_240317	dgrp566	1	8	240317	DiastolicMeanDiameter	NA
dgrp566_09_1wf_C11440_20s_240317	dgrp566	1	9	240317	DiastolicMeanDiameter	58.1382
dgrp566_10_1wf_C11440_20s_240317	dgrp566	1	10	240317	DiastolicMeanDiameter	65.8702
dgrp566_11_1wf_C11440_20s_240317	dgrp566	1	11	240317	DiastolicMeanDiameter	69.745
dgrp566_12_1wf_C11440_20s_240317	dgrp566	1	12	240317	DiastolicMeanDiameter	71.7325
dgrp142_01_1wf_9100_20s_050614	dgrp142	1	1	50614	DiastolicMeanDiameter	62.7534
dgrp142_02_1wf_9100_20s_050614	dgrp142	1	2	50614	DiastolicMeanDiameter	71.705
dgrp142_03_1wf_9100_20s_050614	dgrp142	1	3	50614	DiastolicMeanDiameter	68.821
dgrp142_04_1wf_9100_20s_050614	dgrp142	1	4	50614	DiastolicMeanDiameter	64.1387
dgrp142_05_1wf_9100_20s_050614	dgrp142	1	5	50614	DiastolicMeanDiameter	76.9601
dgrp142_07_1wf_9100_20s_050614	dgrp142	1	7	50614	DiastolicMeanDiameter	68.3404
dgrp142_08_1wf_9100_20s_050614	dgrp142	1	8	50614	DiastolicMeanDiameter	62.6755
dgrp142_09_1wf_9100_20s_050614	dgrp142	1	9	50614	DiastolicMeanDiameter	67.8384
dgrp142_11_1wf_9100_20s_050614	dgrp142	1	11	50614	DiastolicMeanDiameter	73.4375
dgrp142_12_1wf_9100_20s_050614	dgrp142	1	12	50614	DiastolicMeanDiameter	57.3248
dgrp181_01_1wf_9100_20s_190614	dgrp181	1	1	190614	DiastolicMeanDiameter	89.0762
dgrp181_02_1wf_9100_20s_190614	dgrp181	1	2	190614	DiastolicMeanDiameter	72.6352
dgrp181_03_1wf_9100_20s_190614	dgrp181	1	3	190614	DiastolicMeanDiameter	89.1173
dgrp181_04_1wf_9100_20s_190614	dgrp181	1	4	190614	DiastolicMeanDiameter	89.0762
dgrp181_07_1wf_9100_20s_190614	dgrp181	1	7	190614	DiastolicMeanDiameter	81.265
dgrp181_08_1wf_9100_20s_190614	dgrp181	1	8	190614	DiastolicMeanDiameter	93.763
dgrp181_12_1wf_9100_20s_190614	dgrp181	1	12	190614	DiastolicMeanDiameter	81.7891
dgrp365_01_1wf_11440_20s_250215	dgrp365	1	1	250215	DiastolicMeanDiameter	54.618
dgrp365_02_1wf_11440_20s_250215	dgrp365	1	2	250215	DiastolicMeanDiameter	78.0235
dgrp365_03_1wf_11440_20s_250215	dgrp365	1	3	250215	DiastolicMeanDiameter	54.0131
dgrp365_04_1wf_11440_20s_250215	dgrp365	1	4	250215	DiastolicMeanDiameter	72.795
dgrp365_05_1wf_11440_20s_250215	dgrp365	1	5	250215	DiastolicMeanDiameter	70.9214
dgrp365_06_1wf_11440_20s_250215	dgrp365	1	6	250215	DiastolicMeanDiameter	70.4936
dgrp365_07_1wf_11440_20s_250215	dgrp365	1	7	250215	DiastolicMeanDiameter	64.2456
dgrp365_08_1wf_11440_20s_250215	dgrp365	1	8	250215	DiastolicMeanDiameter	51.0537
dgrp365_09_1wf_11440_20s_250215	dgrp365	1	9	250215	DiastolicMeanDiameter	87.1106
dgrp365_10_1wf_11440_20s_250215	dgrp365	1	10	250215	DiastolicMeanDiameter	66.8287
dgrp365_11_1wf_11440_20s_250215	dgrp365	1	11	250215	DiastolicMeanDiameter	64.5784
dgrp365_12_1wf_11440_20s_250215	dgrp365	1	12	250215	DiastolicMeanDiameter	84.189
dgrp382_01_1wf_9100_20s_021214	dgrp382	1	1	21214	DiastolicMeanDiameter	61.2572
dgrp382_02_1wf_9100_20s_021214	dgrp382	1	2	21214	DiastolicMeanDiameter	62.5195
dgrp382_03_1wf_9100_20s_021214	dgrp382	1	3	21214	DiastolicMeanDiameter	78.125
dgrp382_04_1wf_9100_20s_021214	dgrp382	1	4	21214	DiastolicMeanDiameter	65.9219
dgrp382_05_1wf_9100_20s_021214	dgrp382	1	5	21214	DiastolicMeanDiameter	78.3746
dgrp382_06_1wf_9100_20s_021214	dgrp382	1	6	21214	DiastolicMeanDiameter	56.7899
dgrp382_07_1wf_9100_20s_021214	dgrp382	1	7	21214	DiastolicMeanDiameter	73.5813
dgrp382_08_1wf_9100_20s_021214	dgrp382	1	8	21214	DiastolicMeanDiameter	73.703
dgrp382_09_1wf_9100_20s_021214	dgrp382	1	9	21214	DiastolicMeanDiameter	72.9539
dgrp382_10_1wf_9100_20s_021214	dgrp382	1	10	21214	DiastolicMeanDiameter	77.6267
dgrp382_11_1wf_9100_20s_021214	dgrp382	1	11	21214	DiastolicMeanDiameter	84.3895
dgrp382_12_1wf_9100_20s_021214	dgrp382	1	12	21214	DiastolicMeanDiameter	61.4363
dgrp406_01_1wf_11440_20s_270115	dgrp406	1	1	270115	DiastolicMeanDiameter	41.8211
dgrp406_02_1wf_11440_20s_270115	dgrp406	1	2	270115	DiastolicMeanDiameter	57.9498
dgrp406_04_1wf_11440_20s_270115	dgrp406	1	4	270115	DiastolicMeanDiameter	78.1159
dgrp406_06_1wf_11440_20s_270115	dgrp406	1	6	270115	DiastolicMeanDiameter	83.0413
dgrp406_07_1wf_11440_20s_270115	dgrp406	1	7	270115	DiastolicMeanDiameter	52.6761
dgrp406_08_1wf_11440_20s_270115	dgrp406	1	8	270115	DiastolicMeanDiameter	70.3086
dgrp406_11_1wf_11440_20s_270115	dgrp406	1	11	270115	DiastolicMeanDiameter	74.1232
dgrp42_01_1wf_9100_20s_230614	dgrp42	1	1	230614	DiastolicMeanDiameter	106.296
dgrp42_02_1wf_9100_20s_230614	dgrp42	1	2	230614	DiastolicMeanDiameter	107.06
dgrp42_04_1wf_9100_20s_230614	dgrp42	1	4	230614	DiastolicMeanDiameter	89.0899
dgrp42_05_1wf_9100_20s_230614	dgrp42	1	5	230614	DiastolicMeanDiameter	105.106
dgrp42_06_1wf_9100_20s_230614	dgrp42	1	6	230614	DiastolicMeanDiameter	100.541
dgrp42_07_1wf_9100_20s_230614	dgrp42	1	7	230614	DiastolicMeanDiameter	107.092
dgrp42_08_1wf_9100_20s_230614	dgrp42	1	8	230614	DiastolicMeanDiameter	89.0625
dgrp42_09_1wf_9100_20s_230614	dgrp42	1	9	230614	DiastolicMeanDiameter	82.8272
dgrp443_01_1wf_9100_20s_021214	dgrp443	1	1	21214	DiastolicMeanDiameter	74.0335
dgrp443_02_1wf_9100_20s_021214	dgrp443	1	2	21214	DiastolicMeanDiameter	56.445
dgrp443_03_1wf_9100_20s_021214	dgrp443	1	3	21214	DiastolicMeanDiameter	58.0022
dgrp443_04_1wf_9100_20s_021214	dgrp443	1	4	21214	DiastolicMeanDiameter	71.1581
dgrp443_05_1wf_9100_20s_021214	dgrp443	1	5	21214	DiastolicMeanDiameter	60.374
dgrp443_06_1wf_9100_20s_021214	dgrp443	1	6	21214	DiastolicMeanDiameter	64.1387
dgrp443_07_1wf_9100_20s_021214	dgrp443	1	7	21214	DiastolicMeanDiameter	82.8714
dgrp443_08_1wf_9100_20s_021214	dgrp443	1	8	21214	DiastolicMeanDiameter	57.8125
dgrp443_09_1wf_9100_20s_021214	dgrp443	1	9	21214	DiastolicMeanDiameter	51.7751
dgrp443_11_1wf_9100_20s_021214	dgrp443	1	11	21214	DiastolicMeanDiameter	59.3956
dgrp443_12_1wf_9100_20s_021214	dgrp443	1	12	21214	DiastolicMeanDiameter	66.2913
dgrp461_02_1wf_9100_20s_111214	dgrp461	1	2	111214	DiastolicMeanDiameter	72.0277
dgrp461_03_1wf_9100_20s_111214	dgrp461	1	3	111214	DiastolicMeanDiameter	64.9895
dgrp461_04_1wf_9100_20s_111214	dgrp461	1	4	111214	DiastolicMeanDiameter	75.8624
dgrp461_05_1wf_9100_20s_111214	dgrp461	1	5	111214	DiastolicMeanDiameter	70.7452
dgrp461_06_1wf_9100_20s_111214	dgrp461	1	6	111214	DiastolicMeanDiameter	81.265
dgrp461_07_1wf_9100_20s_111214	dgrp461	1	7	111214	DiastolicMeanDiameter	92.2405
dgrp461_08_1wf_9100_20s_111214	dgrp461	1	8	111214	DiastolicMeanDiameter	96.9552
dgrp461_09_1wf_9100_20s_111214	dgrp461	1	9	111214	DiastolicMeanDiameter	90.6385
dgrp461_10_1wf_9100_20s_111214	dgrp461	1	10	111214	DiastolicMeanDiameter	87.5357
dgrp461_11_1wf_9100_20s_111214	dgrp461	1	11	111214	DiastolicMeanDiameter	77.0053
dgrp535_01_1wf_C11440_20s_300615	dgrp535	1	1	300615	DiastolicMeanDiameter	68.5162
dgrp535_02_1wf_C11440_20s_300615	dgrp535	1	2	300615	DiastolicMeanDiameter	54.6584
dgrp535_05_1wf_C11440_20s_300615	dgrp535	1	5	300615	DiastolicMeanDiameter	75.497
dgrp535_06_1wf_C11440_20s_300615	dgrp535	1	6	300615	DiastolicMeanDiameter	69.1478
dgrp535_08_1wf_C11440_20s_300615	dgrp535	1	8	300615	DiastolicMeanDiameter	67.2441
dgrp535_09_1wf_C11440_20s_300615	dgrp535	1	9	300615	DiastolicMeanDiameter	82.9037
dgrp535_10_1wf_C11440_20s_300615	dgrp535	1	10	300615	DiastolicMeanDiameter	89.2552
dgrp535_11_1wf_C11440_20s_300615	dgrp535	1	11	300615	DiastolicMeanDiameter	87.3563
dgrp535_12_1wf_C11440_20s_300615	dgrp535	1	12	300615	DiastolicMeanDiameter	93.0532
dgrp563_02_1wf_C11440_20s_090715	dgrp563	1	2	90715	DiastolicMeanDiameter	52.1448
dgrp563_03_1wf_C11440_20s_090715	dgrp563	1	3	90715	DiastolicMeanDiameter	65.5667
dgrp563_04_1wf_C11440_20s_090715	dgrp563	1	4	90715	DiastolicMeanDiameter	54.4306
dgrp563_05_1wf_C11440_20s_090715	dgrp563	1	5	90715	DiastolicMeanDiameter	62.3561
dgrp563_06_1wf_C11440_20s_090715	dgrp563	1	6	90715	DiastolicMeanDiameter	81.3226
dgrp563_07_1wf_C11440_20s_090715	dgrp563	1	7	90715	DiastolicMeanDiameter	57.1421
dgrp563_08_1wf_C11440_20s_090715	dgrp563	1	8	90715	DiastolicMeanDiameter	49.0034
dgrp563_10_1wf_C11440_20s_090715	dgrp563	1	10	90715	DiastolicMeanDiameter	63.3506
dgrp563_12_1wf_C11440_20s_090715	dgrp563	1	12	90715	DiastolicMeanDiameter	48.295
dgrp707_01_1wf_C11440_20s_160316	dgrp707	1	1	160316	DiastolicMeanDiameter	70.8988
dgrp707_03_1wf_C11440_20s_160316	dgrp707	1	3	160316	DiastolicMeanDiameter	63.9455
dgrp707_04_1wf_C11440_20s_160316	dgrp707	1	4	160316	DiastolicMeanDiameter	61.5965
dgrp707_05_1wf_C11440_20s_160316	dgrp707	1	5	160316	DiastolicMeanDiameter	67.0383
dgrp707_08_1wf_C11440_20s_160316	dgrp707	1	8	160316	DiastolicMeanDiameter	71.8085
dgrp707_09_1wf_C11440_20s_160316	dgrp707	1	9	160316	DiastolicMeanDiameter	59.8445
dgrp707_10_1wf_C11440_20s_160316	dgrp707	1	10	160316	DiastolicMeanDiameter	69.3706
dgrp730_02_1wf_C11440_20s_060416	dgrp730	1	2	60416	DiastolicMeanDiameter	90.1553
dgrp730_03_1wf_C11440_20s_060416	dgrp730	1	3	60416	DiastolicMeanDiameter	82.0095
dgrp730_04_1wf_C11440_20s_060416	dgrp730	1	4	60416	DiastolicMeanDiameter	74.0637
dgrp730_05_1wf_C11440_20s_060416	dgrp730	1	5	60416	DiastolicMeanDiameter	81.6595
dgrp730_06_1wf_C11440_20s_060416	dgrp730	1	6	60416	DiastolicMeanDiameter	93.4613
dgrp730_07_1wf_C11440_20s_060416	dgrp730	1	7	60416	DiastolicMeanDiameter	68.1674
dgrp730_08_1wf_C11440_20s_060416	dgrp730	1	8	60416	DiastolicMeanDiameter	76.0022
dgrp730_09_1wf_C11440_20s_060416	dgrp730	1	9	60416	DiastolicMeanDiameter	89.1272
dgrp730_10_1wf_C11440_20s_060416	dgrp730	1	10	60416	DiastolicMeanDiameter	75.0739
dgrp730_12_1wf_C11440_20s_060416	dgrp730	1	12	60416	DiastolicMeanDiameter	94.5737
dgrp761_02_1wf_C11440_20s_160316	dgrp761	1	2	160316	DiastolicMeanDiameter	65.3555
dgrp761_03_1wf_C11440_20s_160316	dgrp761	1	3	160316	DiastolicMeanDiameter	80.391
dgrp761_04_1wf_C11440_20s_160316	dgrp761	1	4	160316	DiastolicMeanDiameter	70.7885
dgrp761_05_1wf_C11440_20s_160316	dgrp761	1	5	160316	DiastolicMeanDiameter	83.1643
dgrp761_06_1wf_C11440_20s_160316	dgrp761	1	6	160316	DiastolicMeanDiameter	69.7335
dgrp761_07_1wf_C11440_20s_160316	dgrp761	1	7	160316	DiastolicMeanDiameter	81.7036
dgrp761_08_1wf_C11440_20s_160316	dgrp761	1	8	160316	DiastolicMeanDiameter	65.981
dgrp761_09_1wf_C11440_20s_160316	dgrp761	1	9	160316	DiastolicMeanDiameter	64.1051
dgrp761_10_1wf_C11440_20s_160316	dgrp761	1	10	160316	DiastolicMeanDiameter	60.7713
dgrp761_11_1wf_C11440_20s_160316	dgrp761	1	11	160316	DiastolicMeanDiameter	69.1015
dgrp761_12_1wf_C11440_20s_160316	dgrp761	1	12	160316	DiastolicMeanDiameter	68.4694
dgrp802_01_1wf_C11440_20s_120416	dgrp802	1	1	120416	DiastolicMeanDiameter	85.8573
dgrp802_02_1wf_C11440_20s_120416	dgrp802	1	2	120416	DiastolicMeanDiameter	80.6696
dgrp802_03_1wf_C11440_20s_120416	dgrp802	1	3	120416	DiastolicMeanDiameter	85.3518
dgrp802_04_1wf_C11440_20s_120416	dgrp802	1	4	120416	DiastolicMeanDiameter	91.4
dgrp802_05_1wf_C11440_20s_120416	dgrp802	1	5	120416	DiastolicMeanDiameter	100.406
dgrp802_06_1wf_C11440_20s_120416	dgrp802	1	6	120416	DiastolicMeanDiameter	103.507
dgrp802_07_1wf_C11440_20s_120416	dgrp802	1	7	120416	DiastolicMeanDiameter	85.7919
dgrp802_08_1wf_C11440_20s_120416	dgrp802	1	8	120416	DiastolicMeanDiameter	89.9773
dgrp802_09_1wf_C11440_20s_120416	dgrp802	1	9	120416	DiastolicMeanDiameter	92.7296
dgrp802_10_1wf_C11440_20s_120416	dgrp802	1	10	120416	DiastolicMeanDiameter	95.9846
dgrp802_12_1wf_C11440_20s_120416	dgrp802	1	12	120416	DiastolicMeanDiameter	87.3104
dgrp890_02_1wf_C11440_20s_140316	dgrp890	1	2	140316	DiastolicMeanDiameter	74.4065
dgrp890_03_1wf_C11440_20s_140316	dgrp890	1	3	140316	DiastolicMeanDiameter	72.806
dgrp890_04_1wf_C11440_20s_140316	dgrp890	1	4	140316	DiastolicMeanDiameter	78.4563
dgrp890_07_1wf_C11440_20s_140316	dgrp890	1	7	140316	DiastolicMeanDiameter	70.9412
dgrp890_08_1wf_C11440_20s_140316	dgrp890	1	8	140316	DiastolicMeanDiameter	59.3402
dgrp890_09_1wf_C11440_20s_140316	dgrp890	1	9	140316	DiastolicMeanDiameter	50.0831
dgrp890_10_1wf_C11440_20s_140316	dgrp890	1	10	140316	DiastolicMeanDiameter	63.4138
dgrp890_11_1wf_C11440_20s_140316	dgrp890	1	11	140316	DiastolicMeanDiameter	58.267
dgrp890_12_1wf_C11440_20s_140316	dgrp890	1	12	140316	DiastolicMeanDiameter	70.8197
dgrp892_01_1wf_C11440_20s_090316	dgrp892	1	1	90316	DiastolicMeanDiameter	93.7032
dgrp892_04_1wf_C11440_20s_090316	dgrp892	1	4	90316	DiastolicMeanDiameter	90.2619
dgrp892_05_1wf_C11440_20s_090316	dgrp892	1	5	90316	DiastolicMeanDiameter	116.5
dgrp892_06_1wf_C11440_20s_090316	dgrp892	1	6	90316	DiastolicMeanDiameter	116.467
dgrp892_07_1wf_C11440_20s_090316	dgrp892	1	7	90316	DiastolicMeanDiameter	97.9433
dgrp892_08_1wf_C11440_20s_090316	dgrp892	1	8	90316	DiastolicMeanDiameter	96.9503
dgrp892_09_1wf_C11440_20s_090316	dgrp892	1	9	90316	DiastolicMeanDiameter	93.6926
dgrp900_01_1wf_C11440_20s_140316	dgrp900	1	1	140316	DiastolicMeanDiameter	65.0975
dgrp900_02_1wf_C11440_20s_140316	dgrp900	1	2	140316	DiastolicMeanDiameter	53.8087
dgrp900_04_1wf_C11440_20s_140316	dgrp900	1	4	140316	DiastolicMeanDiameter	50.8335
dgrp900_05_1wf_C11440_20s_140316	dgrp900	1	5	140316	DiastolicMeanDiameter	64.5691
dgrp900_06_1wf_C11440_20s_140316	dgrp900	1	6	140316	DiastolicMeanDiameter	54.4527
dgrp900_07_1wf_C11440_20s_140316	dgrp900	1	7	140316	DiastolicMeanDiameter	52.9984
dgrp900_08_1wf_C11440_20s_140316	dgrp900	1	8	140316	DiastolicMeanDiameter	55.4625
dgrp900_09_1wf_C11440_20s_140316	dgrp900	1	9	140316	DiastolicMeanDiameter	45.0143
dgrp900_10_1wf_C11440_20s_140316	dgrp900	1	10	140316	DiastolicMeanDiameter	68.6593
dgrp101_02_4wf_9100_20s_150714	dgrp101	4	2	150714	DiastolicMeanDiameter	76.8172
dgrp101_03_4wf_9100_20s_150714	dgrp101	4	3	150714	DiastolicMeanDiameter	73.1174
dgrp101_04_4wf_9100_20s_150714	dgrp101	4	4	150714	DiastolicMeanDiameter	78.1406
dgrp101_06_4wf_9100_20s_150714	dgrp101	4	6	150714	DiastolicMeanDiameter	74.6587
dgrp101_07_4wf_9100_20s_150714	dgrp101	4	7	150714	DiastolicMeanDiameter	76.6267
dgrp101_08_4wf_9100_20s_150714	dgrp101	4	8	150714	DiastolicMeanDiameter	73.2278
dgrp101_09_4wf_9100_20s_150714	dgrp101	4	9	150714	DiastolicMeanDiameter	73.7749
dgrp101_10_4wf_9100_20s_150714	dgrp101	4	10	150714	DiastolicMeanDiameter	83.7748
dgrp101_11_4wf_9100_20s_150714	dgrp101	4	11	150714	DiastolicMeanDiameter	75.2032
dgrp101_12_4wf_9100_20s_150714	dgrp101	4	12	150714	DiastolicMeanDiameter	71.1581
dgrp105_01_4wf_9100_20s_110714	dgrp105	4	1	110714	DiastolicMeanDiameter	81.7891
dgrp105_02_4wf_9100_20s_110714	dgrp105	4	2	110714	DiastolicMeanDiameter	77.3513
dgrp105_03_4wf_9100_20s_110714	dgrp105	4	3	110714	DiastolicMeanDiameter	70.3125
dgrp105_04_4wf_9100_20s_110714	dgrp105	4	4	110714	DiastolicMeanDiameter	89.8602
dgrp105_05_4wf_9100_20s_110714	dgrp105	4	5	110714	DiastolicMeanDiameter	73.4375
dgrp105_06_4wf_9100_20s_110714	dgrp105	4	6	110714	DiastolicMeanDiameter	72.0277
dgrp105_07_4wf_9100_20s_110714	dgrp105	4	7	110714	DiastolicMeanDiameter	78.8869
dgrp105_08_4wf_9100_20s_110714	dgrp105	4	8	110714	DiastolicMeanDiameter	73.504
dgrp105_09_4wf_9100_20s_110714	dgrp105	4	9	110714	DiastolicMeanDiameter	77.9299
dgrp105_10_4wf_9100_20s_110714	dgrp105	4	10	110714	DiastolicMeanDiameter	68.821
dgrp105_11_4wf_9100_20s_110714	dgrp105	4	11	110714	DiastolicMeanDiameter	75.5837
dgrp105_12_4wf_9100_20s_110714	dgrp105	4	12	110714	DiastolicMeanDiameter	88.3883
dgrp109_01_4wf_9100_20s_160714	dgrp109	4	1	160714	DiastolicMeanDiameter	75
dgrp109_02_4wf_9100_20s_160714	dgrp109	4	2	160714	DiastolicMeanDiameter	78.1967
dgrp109_03_4wf_9100_20s_160714	dgrp109	4	3	160714	DiastolicMeanDiameter	84.4329
dgrp109_04_4wf_9100_20s_160714	dgrp109	4	4	160714	DiastolicMeanDiameter	59.703
dgrp109_05_4wf_9100_20s_160714	dgrp109	4	5	160714	DiastolicMeanDiameter	67.1875
dgrp109_06_4wf_9100_20s_160714	dgrp109	4	6	160714	DiastolicMeanDiameter	83.6297
dgrp109_07_4wf_9100_20s_160714	dgrp109	4	7	160714	DiastolicMeanDiameter	73.7177
dgrp109_08_4wf_9100_20s_160714	dgrp109	4	8	160714	DiastolicMeanDiameter	70.9347
dgrp109_09_4wf_9100_20s_160714	dgrp109	4	9	160714	DiastolicMeanDiameter	70.3539
dgrp109_10_4wf_9100_20s_160714	dgrp109	4	10	160714	DiastolicMeanDiameter	68.7678
dgrp109_11_4wf_9100_20s_160714	dgrp109	4	11	160714	DiastolicMeanDiameter	79.6875
dgrp109_12_4wf_9100_20s_160714	dgrp109	4	12	160714	DiastolicMeanDiameter	71.875
dgrp129_01_4wf_C11440_20s_140416	dgrp129	4	1	140416	DiastolicMeanDiameter	83.8835
dgrp129_02_4wf_C11440_20s_140416	dgrp129	4	2	140416	DiastolicMeanDiameter	84.4307
dgrp129_03_4wf_C11440_20s_140416	dgrp129	4	3	140416	DiastolicMeanDiameter	73.5894
dgrp129_04_4wf_C11440_20s_140416	dgrp129	4	4	140416	DiastolicMeanDiameter	74.5535
dgrp129_05_4wf_C11440_20s_140416	dgrp129	4	5	140416	DiastolicMeanDiameter	73.5866
dgrp129_06_4wf_C11440_20s_140416	dgrp129	4	6	140416	DiastolicMeanDiameter	91.0999
dgrp129_07_4wf_C11440_20s_140416	dgrp129	4	7	140416	DiastolicMeanDiameter	85.6996
dgrp129_08_4wf_C11440_20s_140416	dgrp129	4	8	140416	DiastolicMeanDiameter	79.6658
dgrp129_09_4wf_C11440_20s_140416	dgrp129	4	9	140416	DiastolicMeanDiameter	75.5053
dgrp129_11_4wf_C11440_20s_140416	dgrp129	4	11	140416	DiastolicMeanDiameter	69.9657
dgrp136_01_4wf_9100_20s_150714	dgrp136	4	1	150714	DiastolicMeanDiameter	86.225
dgrp136_02_4wf_9100_20s_150714	dgrp136	4	2	150714	DiastolicMeanDiameter	70.9223
dgrp136_03_4wf_9100_20s_150714	dgrp136	4	3	150714	DiastolicMeanDiameter	65.7668
dgrp136_04_4wf_9100_20s_150714	dgrp136	4	4	150714	DiastolicMeanDiameter	76.6653
dgrp136_05_4wf_9100_20s_150714	dgrp136	4	5	150714	DiastolicMeanDiameter	78.8869
dgrp136_06_4wf_9100_20s_150714	dgrp136	4	6	150714	DiastolicMeanDiameter	75.1356
dgrp136_07_4wf_9100_20s_150714	dgrp136	4	7	150714	DiastolicMeanDiameter	80.5064
dgrp136_08_4wf_9100_20s_150714	dgrp136	4	8	150714	DiastolicMeanDiameter	81.49
dgrp136_09_4wf_9100_20s_150714	dgrp136	4	9	150714	DiastolicMeanDiameter	72.3725
dgrp136_10_4wf_9100_20s_150714	dgrp136	4	10	150714	DiastolicMeanDiameter	79.3561
dgrp136_11_4wf_9100_20s_150714	dgrp136	4	11	150714	DiastolicMeanDiameter	81.3661
dgrp138_01_4wf_9100_20s_150714	dgrp138	4	1	150714	DiastolicMeanDiameter	75.7933
dgrp138_02_4wf_9100_20s_150714	dgrp138	4	2	150714	DiastolicMeanDiameter	72.315
dgrp138_03_4wf_9100_20s_150714	dgrp138	4	3	150714	DiastolicMeanDiameter	84.4978
dgrp138_05_4wf_9100_20s_150714	dgrp138	4	5	150714	DiastolicMeanDiameter	67.3508
dgrp138_06_4wf_9100_20s_150714	dgrp138	4	6	150714	DiastolicMeanDiameter	73.522
dgrp138_07_4wf_9100_20s_150714	dgrp138	4	7	150714	DiastolicMeanDiameter	71.9567
dgrp138_08_4wf_9100_20s_150714	dgrp138	4	8	150714	DiastolicMeanDiameter	64.2338
dgrp138_09_4wf_9100_20s_150714	dgrp138	4	9	150714	DiastolicMeanDiameter	71.918
dgrp138_10_4wf_9100_20s_150714	dgrp138	4	10	150714	DiastolicMeanDiameter	73.504
dgrp138_11_4wf_9100_20s_150714	dgrp138	4	11	150714	DiastolicMeanDiameter	73.2933
dgrp138_12_4wf_9100_20s_150714	dgrp138	4	12	150714	DiastolicMeanDiameter	81.49
dgrp149_01_4wf_9100_20s_160714	dgrp149	4	1	160714	DiastolicMeanDiameter	85.5388
dgrp149_02_4wf_9100_20s_160714	dgrp149	4	2	160714	DiastolicMeanDiameter	76.9601
dgrp149_03_4wf_9100_20s_160714	dgrp149	4	3	160714	DiastolicMeanDiameter	85.8096
dgrp149_04_4wf_9100_20s_160714	dgrp149	4	4	160714	DiastolicMeanDiameter	58.7683
dgrp149_05_4wf_9100_20s_160714	dgrp149	4	5	160714	DiastolicMeanDiameter	85.4361
dgrp149_06_4wf_9100_20s_160714	dgrp149	4	6	160714	DiastolicMeanDiameter	93.2055
dgrp149_07_4wf_9100_20s_160714	dgrp149	4	7	160714	DiastolicMeanDiameter	67.2903
dgrp149_08_4wf_9100_20s_160714	dgrp149	4	8	160714	DiastolicMeanDiameter	78.2511
dgrp149_09_4wf_9100_20s_160714	dgrp149	4	9	160714	DiastolicMeanDiameter	87.8729
dgrp149_10_4wf_9100_20s_160714	dgrp149	4	10	160714	DiastolicMeanDiameter	75.26
dgrp149_11_4wf_9100_20s_160714	dgrp149	4	11	160714	DiastolicMeanDiameter	65.763
dgrp149_12_4wf_9100_20s_160714	dgrp149	4	12	160714	DiastolicMeanDiameter	85.5388
dgrp153_01_4wf_9100_20s_150714	dgrp153	4	1	150714	DiastolicMeanDiameter	72.1462
dgrp153_02_4wf_9100_20s_150714	dgrp153	4	2	150714	DiastolicMeanDiameter	87.5558
dgrp153_03_4wf_9100_20s_150714	dgrp153	4	3	150714	DiastolicMeanDiameter	81.265
dgrp153_04_4wf_9100_20s_150714	dgrp153	4	4	150714	DiastolicMeanDiameter	68.7678
dgrp153_05_4wf_9100_20s_150714	dgrp153	4	5	150714	DiastolicMeanDiameter	81.265
dgrp153_06_4wf_9100_20s_150714	dgrp153	4	6	150714	DiastolicMeanDiameter	86.0652
dgrp153_07_4wf_9100_20s_150714	dgrp153	4	7	150714	DiastolicMeanDiameter	62.6755
dgrp153_08_4wf_9100_20s_150714	dgrp153	4	8	150714	DiastolicMeanDiameter	78.6973
dgrp153_09_4wf_9100_20s_150714	dgrp153	4	9	150714	DiastolicMeanDiameter	78.1406
dgrp153_10_4wf_9100_20s_150714	dgrp153	4	10	150714	DiastolicMeanDiameter	91.2486
dgrp153_11_4wf_9100_20s_150714	dgrp153	4	11	150714	DiastolicMeanDiameter	78.1952
dgrp158_01_4wf_9100_20s_160714	dgrp158	4	1	160714	DiastolicMeanDiameter	65.1182
dgrp158_02_4wf_9100_20s_160714	dgrp158	4	2	160714	DiastolicMeanDiameter	78.1406
dgrp158_03_4wf_9100_20s_160714	dgrp158	4	3	160714	DiastolicMeanDiameter	67.4229
dgrp158_04_4wf_9100_20s_160714	dgrp158	4	4	160714	DiastolicMeanDiameter	60.1106
dgrp158_06_4wf_9100_20s_160714	dgrp158	4	6	160714	DiastolicMeanDiameter	63.3669
dgrp158_07_4wf_9100_20s_160714	dgrp158	4	7	160714	DiastolicMeanDiameter	71.6008
dgrp158_08_4wf_9100_20s_160714	dgrp158	4	8	160714	DiastolicMeanDiameter	64.3893
dgrp158_09_4wf_9100_20s_160714	dgrp158	4	9	160714	DiastolicMeanDiameter	72.7381
dgrp158_10_4wf_9100_20s_160714	dgrp158	4	10	160714	DiastolicMeanDiameter	82.7698
dgrp158_11_4wf_9100_20s_160714	dgrp158	4	11	160714	DiastolicMeanDiameter	74.2475
dgrp161_01_4wf_9100_20s_250614	dgrp161	4	1	250614	DiastolicMeanDiameter	82.8125
dgrp161_02_4wf_9100_20s_250614	dgrp161	4	2	250614	DiastolicMeanDiameter	69.5748
dgrp161_03_4wf_9100_20s_250614	dgrp161	4	3	250614	DiastolicMeanDiameter	81.9829
dgrp161_04_4wf_9100_20s_250614	dgrp161	4	4	250614	DiastolicMeanDiameter	104.547
dgrp161_05_4wf_9100_20s_250614	dgrp161	4	5	250614	DiastolicMeanDiameter	82.8272
dgrp161_06_4wf_9100_20s_250614	dgrp161	4	6	250614	DiastolicMeanDiameter	101.743
dgrp161_07_4wf_9100_20s_250614	dgrp161	4	7	250614	DiastolicMeanDiameter	93.0311
dgrp161_08_4wf_9100_20s_250614	dgrp161	4	8	250614	DiastolicMeanDiameter	94.8194
dgrp161_09_4wf_9100_20s_250614	dgrp161	4	9	250614	DiastolicMeanDiameter	98.4871
dgrp161_10_4wf_9100_20s_250614	dgrp161	4	10	250614	DiastolicMeanDiameter	96.8876
dgrp161_11_4wf_9100_20s_250614	dgrp161	4	11	250614	DiastolicMeanDiameter	85.2959
dgrp161_12_4wf_9100_20s_250614	dgrp161	4	12	250614	DiastolicMeanDiameter	96.3165
dgrp177_01_4wf_9100_20s_010714	dgrp177	4	1	10714	DiastolicMeanDiameter	76.5784
dgrp177_02_4wf_9100_20s_010714	dgrp177	4	2	10714	DiastolicMeanDiameter	76.307
dgrp177_04_4wf_9100_20s_010714	dgrp177	4	4	10714	DiastolicMeanDiameter	79.6875
dgrp177_05_4wf_9100_20s_010714	dgrp177	4	5	10714	DiastolicMeanDiameter	72.7024
dgrp177_06_4wf_9100_20s_010714	dgrp177	4	6	10714	DiastolicMeanDiameter	85.9517
dgrp177_07_4wf_9100_20s_010714	dgrp177	4	7	10714	DiastolicMeanDiameter	64.9426
dgrp177_09_4wf_9100_20s_010714	dgrp177	4	9	10714	DiastolicMeanDiameter	76.0105
dgrp177_10_4wf_9100_20s_010714	dgrp177	4	10	10714	DiastolicMeanDiameter	87.9592
dgrp177_11_4wf_9100_20s_010714	dgrp177	4	11	10714	DiastolicMeanDiameter	81.7891
dgrp177_12_4wf_9100_20s_010714	dgrp177	4	12	10714	DiastolicMeanDiameter	100.195
dgrp189_02_4wf_9100_20s_300614	dgrp189	4	2	300614	DiastolicMeanDiameter	86.2919
dgrp189_04_4wf_9100_20s_300614	dgrp189	4	4	300614	DiastolicMeanDiameter	74.4937
dgrp189_05_4wf_9100_20s_300614	dgrp189	4	5	300614	DiastolicMeanDiameter	69.1925
dgrp189_06_4wf_9100_20s_300614	dgrp189	4	6	300614	DiastolicMeanDiameter	61.9113
dgrp189_07_4wf_9100_20s_300614	dgrp189	4	7	300614	DiastolicMeanDiameter	68.75
dgrp189_08_4wf_9100_20s_300614	dgrp189	4	8	300614	DiastolicMeanDiameter	78.6855
dgrp189_10_4wf_9100_20s_300614	dgrp189	4	10	300614	DiastolicMeanDiameter	70.3299
dgrp189_11_4wf_9100_20s_300614	dgrp189	4	11	300614	DiastolicMeanDiameter	73.703
dgrp189_12_4wf_9100_20s_300614	dgrp189	4	12	300614	DiastolicMeanDiameter	84.375
dgrp195_01_4wf_9100_20s_250614	dgrp195	4	1	250614	DiastolicMeanDiameter	93.5023
dgrp195_02_4wf_9100_20s_250614	dgrp195	4	2	250614	DiastolicMeanDiameter	75.2311
dgrp195_03_4wf_9100_20s_250614	dgrp195	4	3	250614	DiastolicMeanDiameter	88.3883
dgrp195_04_4wf_9100_20s_250614	dgrp195	4	4	250614	DiastolicMeanDiameter	79.2112
dgrp195_05_4wf_9100_20s_250614	dgrp195	4	5	250614	DiastolicMeanDiameter	98.5367
dgrp195_06_4wf_9100_20s_250614	dgrp195	4	6	250614	DiastolicMeanDiameter	99.0433
dgrp195_07_4wf_9100_20s_250614	dgrp195	4	7	250614	DiastolicMeanDiameter	84.5051
dgrp195_08_4wf_9100_20s_250614	dgrp195	4	8	250614	DiastolicMeanDiameter	92.8735
dgrp195_10_4wf_9100_20s_250614	dgrp195	4	10	250614	DiastolicMeanDiameter	103.078
dgrp195_11_4wf_9100_20s_250614	dgrp195	4	11	250614	DiastolicMeanDiameter	101.755
dgrp195_12_4wf_9100_20s_250614	dgrp195	4	12	250614	DiastolicMeanDiameter	81.25
dgrp208_01_4wf_9100_20s_040414	dgrp208	4	1	40414	DiastolicMeanDiameter	68.728
dgrp208_02_4wf_9100_20s_040414	dgrp208	4	2	40414	DiastolicMeanDiameter	64.0889
dgrp208_03_4wf_9100_20s_040414	dgrp208	4	3	40414	DiastolicMeanDiameter	52.1343
dgrp208_04_4wf_9100_20s_040414	dgrp208	4	4	40414	DiastolicMeanDiameter	73.4567
dgrp208_05_4wf_9100_20s_040414	dgrp208	4	5	40414	DiastolicMeanDiameter	59.8676
dgrp208_06_4wf_9100_20s_040414	dgrp208	4	6	40414	DiastolicMeanDiameter	60.7576
dgrp208_07_4wf_9100_20s_040414	dgrp208	4	7	40414	DiastolicMeanDiameter	65.7711
dgrp208_08_4wf_9100_20s_040414	dgrp208	4	8	40414	DiastolicMeanDiameter	66.53
dgrp208_09_4wf_9100_20s_040414	dgrp208	4	9	40414	DiastolicMeanDiameter	68.8167
dgrp208_10_4wf_9100_20s_040414	dgrp208	4	10	40414	DiastolicMeanDiameter	61.8915
dgrp208_11_4wf_9100_20s_040414	dgrp208	4	11	40414	DiastolicMeanDiameter	66.4879
dgrp208_12_4wf_9100_20s_040414	dgrp208	4	12	40414	DiastolicMeanDiameter	69.593
dgrp21_01_4wf_9100_20s_150714	dgrp21	4	1	150714	DiastolicMeanDiameter	78.1662
dgrp21_02_4wf_9100_20s_150714	dgrp21	4	2	150714	DiastolicMeanDiameter	95.7401
dgrp21_03_4wf_9100_20s_150714	dgrp21	4	3	150714	DiastolicMeanDiameter	83.3415
dgrp21_04_4wf_9100_20s_150714	dgrp21	4	4	150714	DiastolicMeanDiameter	86.0304
dgrp21_05_4wf_9100_20s_150714	dgrp21	4	5	150714	DiastolicMeanDiameter	76.0345
dgrp21_06_4wf_9100_20s_150714	dgrp21	4	6	150714	DiastolicMeanDiameter	82.9451
dgrp21_07_4wf_9100_20s_150714	dgrp21	4	7	150714	DiastolicMeanDiameter	91.1086
dgrp21_08_4wf_9100_20s_150714	dgrp21	4	8	150714	DiastolicMeanDiameter	92.2007
dgrp21_09_4wf_9100_20s_150714	dgrp21	4	9	150714	DiastolicMeanDiameter	79.3805
dgrp21_10_4wf_9100_20s_150714	dgrp21	4	10	150714	DiastolicMeanDiameter	79.9322
dgrp21_11_4wf_9100_20s_150714	dgrp21	4	11	150714	DiastolicMeanDiameter	82.9451
dgrp21_12_4wf_9100_20s_150714	dgrp21	4	12	150714	DiastolicMeanDiameter	82.8125
dgrp217_01_4wf_9100_20s_260614	dgrp217	4	1	260614	DiastolicMeanDiameter	81.265
dgrp217_02_4wf_9100_20s_260614	dgrp217	4	2	260614	DiastolicMeanDiameter	74.3031
dgrp217_03_4wf_9100_20s_260614	dgrp217	4	3	260614	DiastolicMeanDiameter	73.703
dgrp217_04_4wf_9100_20s_260614	dgrp217	4	4	260614	DiastolicMeanDiameter	83.1802
dgrp217_05_4wf_9100_20s_260614	dgrp217	4	5	260614	DiastolicMeanDiameter	80.0695
dgrp217_06_4wf_9100_20s_260614	dgrp217	4	6	260614	DiastolicMeanDiameter	67.1148
dgrp217_07_4wf_9100_20s_260614	dgrp217	4	7	260614	DiastolicMeanDiameter	76.5784
dgrp217_08_4wf_9100_20s_260614	dgrp217	4	8	260614	DiastolicMeanDiameter	79.9322
dgrp217_10_4wf_9100_20s_260614	dgrp217	4	10	260614	DiastolicMeanDiameter	64.1921
dgrp217_11_4wf_9100_20s_260614	dgrp217	4	11	260614	DiastolicMeanDiameter	78.3746
dgrp223_01_4wf_9100_20s_260614	dgrp223	4	1	260614	DiastolicMeanDiameter	59.375
dgrp223_03_4wf_9100_20s_260614	dgrp223	4	3	260614	DiastolicMeanDiameter	62.5195
dgrp223_04_4wf_9100_20s_260614	dgrp223	4	4	260614	DiastolicMeanDiameter	59.703
dgrp223_05_4wf_9100_20s_260614	dgrp223	4	5	260614	DiastolicMeanDiameter	62.6755
dgrp223_06_4wf_9100_20s_260614	dgrp223	4	6	260614	DiastolicMeanDiameter	54.888
dgrp223_07_4wf_9100_20s_260614	dgrp223	4	7	260614	DiastolicMeanDiameter	61.4363
dgrp223_09_4wf_9100_20s_260614	dgrp223	4	9	260614	DiastolicMeanDiameter	64.9895
dgrp223_10_4wf_9100_20s_260614	dgrp223	4	10	260614	DiastolicMeanDiameter	67.6402
dgrp223_12_4wf_9100_20s_260614	dgrp223	4	12	260614	DiastolicMeanDiameter	63.315
dgrp229_01_4wf_9100_20s_010714	dgrp229	4	1	10714	DiastolicMeanDiameter	70.3819
dgrp229_03_4wf_9100_20s_010714	dgrp229	4	3	10714	DiastolicMeanDiameter	65.7922
dgrp229_04_4wf_9100_20s_010714	dgrp229	4	4	10714	DiastolicMeanDiameter	64.9895
dgrp229_05_4wf_9100_20s_010714	dgrp229	4	5	10714	DiastolicMeanDiameter	62.5
dgrp229_06_4wf_9100_20s_010714	dgrp229	4	6	10714	DiastolicMeanDiameter	69.7547
dgrp229_07_4wf_9100_20s_010714	dgrp229	4	7	10714	DiastolicMeanDiameter	62.8117
dgrp229_08_4wf_9100_20s_010714	dgrp229	4	8	10714	DiastolicMeanDiameter	73.4541
dgrp229_09_4wf_9100_20s_010714	dgrp229	4	9	10714	DiastolicMeanDiameter	65.9219
dgrp229_10_4wf_9100_20s_010714	dgrp229	4	10	10714	DiastolicMeanDiameter	58.1494
dgrp235_01_4wf_9100_20s_010714	dgrp235	4	1	10714	DiastolicMeanDiameter	95.5172
dgrp235_03_4wf_9100_20s_010714	dgrp235	4	3	10714	DiastolicMeanDiameter	78.125
dgrp235_04_4wf_9100_20s_010714	dgrp235	4	4	10714	DiastolicMeanDiameter	84.4329
dgrp235_05_4wf_9100_20s_010714	dgrp235	4	5	10714	DiastolicMeanDiameter	73.4447
dgrp235_07_4wf_9100_20s_010714	dgrp235	4	7	10714	DiastolicMeanDiameter	84.013
dgrp235_08_4wf_9100_20s_010714	dgrp235	4	8	10714	DiastolicMeanDiameter	78.2257
dgrp235_09_4wf_9100_20s_010714	dgrp235	4	9	10714	DiastolicMeanDiameter	86.1645
dgrp235_10_4wf_9100_20s_010714	dgrp235	4	10	10714	DiastolicMeanDiameter	88.0008
dgrp235_11_4wf_9100_20s_010714	dgrp235	4	11	10714	DiastolicMeanDiameter	96.9883
dgrp235_12_4wf_9100_20s_010714	dgrp235	4	12	10714	DiastolicMeanDiameter	86.7918
dgrp237_01_4wf_9100_20s_010714	dgrp237	4	1	10714	DiastolicMeanDiameter	79.7488
dgrp237_02_4wf_9100_20s_010714	dgrp237	4	2	10714	DiastolicMeanDiameter	81.265
dgrp237_03_4wf_9100_20s_010714	dgrp237	4	3	10714	DiastolicMeanDiameter	63.4498
dgrp237_04_4wf_9100_20s_010714	dgrp237	4	4	10714	DiastolicMeanDiameter	79.1187
dgrp237_05_4wf_9100_20s_010714	dgrp237	4	5	10714	DiastolicMeanDiameter	65.6994
dgrp237_07_4wf_9100_20s_010714	dgrp237	4	7	10714	DiastolicMeanDiameter	56.25
dgrp237_08_4wf_9100_20s_010714	dgrp237	4	8	10714	DiastolicMeanDiameter	55.7705
dgrp237_09_4wf_9100_20s_010714	dgrp237	4	9	10714	DiastolicMeanDiameter	85.9517
dgrp237_10_4wf_9100_20s_010714	dgrp237	4	10	10714	DiastolicMeanDiameter	76.9601
dgrp237_11_4wf_9100_20s_010714	dgrp237	4	11	10714	DiastolicMeanDiameter	61.1175
dgrp237_12_4wf_9100_20s_010714	dgrp237	4	12	10714	DiastolicMeanDiameter	66.8681
dgrp239_01_4wf_9100_20s_300614	dgrp239	4	1	300614	DiastolicMeanDiameter	70.4686
dgrp239_02_4wf_9100_20s_300614	dgrp239	4	2	300614	DiastolicMeanDiameter	62.5195
dgrp239_03_4wf_9100_20s_300614	dgrp239	4	3	300614	DiastolicMeanDiameter	58.6348
dgrp239_04_4wf_9100_20s_300614	dgrp239	4	4	300614	DiastolicMeanDiameter	54.6875
dgrp239_05_4wf_9100_20s_300614	dgrp239	4	5	300614	DiastolicMeanDiameter	61.2572
dgrp239_06_4wf_9100_20s_300614	dgrp239	4	6	300614	DiastolicMeanDiameter	68.7583
dgrp239_07_4wf_9100_20s_300614	dgrp239	4	7	300614	DiastolicMeanDiameter	77.7054
dgrp239_08_4wf_9100_20s_300614	dgrp239	4	8	300614	DiastolicMeanDiameter	64.0625
dgrp26_02_4wf_9100_20s_300614	dgrp26	4	2	300614	DiastolicMeanDiameter	72.4838
dgrp26_03_4wf_9100_20s_300614	dgrp26	4	3	300614	DiastolicMeanDiameter	71.261
dgrp26_04_4wf_9100_20s_300614	dgrp26	4	4	300614	DiastolicMeanDiameter	69.1925
dgrp26_05_4wf_9100_20s_300614	dgrp26	4	5	300614	DiastolicMeanDiameter	70.4686
dgrp26_07_4wf_9100_20s_300614	dgrp26	4	7	300614	DiastolicMeanDiameter	67.3396
dgrp26_08_4wf_9100_20s_300614	dgrp26	4	8	300614	DiastolicMeanDiameter	64.0816
dgrp26_09_4wf_9100_20s_300614	dgrp26	4	9	300614	DiastolicMeanDiameter	70.3819
dgrp26_11_4wf_9100_20s_300614	dgrp26	4	11	300614	DiastolicMeanDiameter	62.6755
dgrp26_12_4wf_9100_20s_300614	dgrp26	4	12	300614	DiastolicMeanDiameter	75.1463
dgrp280_01_4wf_9100_20s_260614	dgrp280	4	1	260614	DiastolicMeanDiameter	72.0277
dgrp280_02_4wf_9100_20s_260614	dgrp280	4	2	260614	DiastolicMeanDiameter	79.6722
dgrp280_03_4wf_9100_20s_260614	dgrp280	4	3	260614	DiastolicMeanDiameter	70.9347
dgrp280_04_4wf_9100_20s_260614	dgrp280	4	4	260614	DiastolicMeanDiameter	84.3895
dgrp280_05_4wf_9100_20s_260614	dgrp280	4	5	260614	DiastolicMeanDiameter	72.0277
dgrp280_06_4wf_9100_20s_260614	dgrp280	4	6	260614	DiastolicMeanDiameter	58.5677
dgrp280_07_4wf_9100_20s_260614	dgrp280	4	7	260614	DiastolicMeanDiameter	71.705
dgrp280_08_4wf_9100_20s_260614	dgrp280	4	8	260614	DiastolicMeanDiameter	64.1387
dgrp280_09_4wf_9100_20s_260614	dgrp280	4	9	260614	DiastolicMeanDiameter	63.7569
dgrp280_10_4wf_9100_20s_260614	dgrp280	4	10	260614	DiastolicMeanDiameter	70.9347
dgrp280_11_4wf_9100_20s_260614	dgrp280	4	11	260614	DiastolicMeanDiameter	81.9829
dgrp280_12_4wf_9100_20s_260614	dgrp280	4	12	260614	DiastolicMeanDiameter	84.5051
dgrp287_01_4wf_9100_20s_010714	dgrp287	4	1	10714	DiastolicMeanDiameter	60.2066
dgrp287_03_4wf_9100_20s_010714	dgrp287	4	3	10714	DiastolicMeanDiameter	61.2572
dgrp287_04_4wf_9100_20s_010714	dgrp287	4	4	10714	DiastolicMeanDiameter	59.4982
dgrp287_05_4wf_9100_20s_010714	dgrp287	4	5	10714	DiastolicMeanDiameter	50.6067
dgrp287_06_4wf_9100_20s_010714	dgrp287	4	6	10714	DiastolicMeanDiameter	65.5878
dgrp287_08_4wf_9100_20s_010714	dgrp287	4	8	10714	DiastolicMeanDiameter	63.315
dgrp287_10_4wf_9100_20s_010714	dgrp287	4	10	10714	DiastolicMeanDiameter	60.3344
dgrp287_11_4wf_9100_20s_010714	dgrp287	4	11	10714	DiastolicMeanDiameter	64.0816
dgrp287_12_4wf_9100_20s_010714	dgrp287	4	12	10714	DiastolicMeanDiameter	58.3798
dgrp301_01_4wf_11440_20s_170315	dgrp301	4	1	170315	DiastolicMeanDiameter	68.2614
dgrp301_02_4wf_11440_20s_170315	dgrp301	4	2	170315	DiastolicMeanDiameter	70.9977
dgrp301_04_4wf_11440_20s_170315	dgrp301	4	4	170315	DiastolicMeanDiameter	66.4921
dgrp301_05_4wf_11440_20s_170315	dgrp301	4	5	170315	DiastolicMeanDiameter	70.2659
dgrp301_06_4wf_11440_20s_170315	dgrp301	4	6	170315	DiastolicMeanDiameter	69.9171
dgrp301_09_4wf_11440_20s_170315	dgrp301	4	9	170315	DiastolicMeanDiameter	74.5893
dgrp301_10_4wf_11440_20s_170315	dgrp301	4	10	170315	DiastolicMeanDiameter	71.0766
dgrp303_01_4wf_9100_20s_140514	dgrp303	4	1	140514	DiastolicMeanDiameter	70.3125
dgrp303_02_4wf_9100_20s_140514	dgrp303	4	2	140514	DiastolicMeanDiameter	65.9219
dgrp303_04_4wf_9100_20s_140514	dgrp303	4	4	140514	DiastolicMeanDiameter	51.6571
dgrp303_05_4wf_9100_20s_140514	dgrp303	4	5	140514	DiastolicMeanDiameter	43.0389
dgrp303_06_4wf_9100_20s_140514	dgrp303	4	6	140514	DiastolicMeanDiameter	54.0112
dgrp303_07_4wf_9100_20s_140514	dgrp303	4	7	140514	DiastolicMeanDiameter	82.8715
dgrp303_08_4wf_9100_20s_140514	dgrp303	4	8	140514	DiastolicMeanDiameter	60.2066
dgrp306_01_4wf_11440_20s_110215	dgrp306	4	1	110215	DiastolicMeanDiameter	93.0532
dgrp306_02_4wf_11440_20s_110215	dgrp306	4	2	110215	DiastolicMeanDiameter	79.5518
dgrp306_03_4wf_11440_20s_110215	dgrp306	4	3	110215	DiastolicMeanDiameter	76.5956
dgrp306_04_4wf_11440_20s_110215	dgrp306	4	4	110215	DiastolicMeanDiameter	79.9186
dgrp306_05_4wf_11440_20s_110215	dgrp306	4	5	110215	DiastolicMeanDiameter	93.4806
dgrp306_06_4wf_11440_20s_110215	dgrp306	4	6	110215	DiastolicMeanDiameter	76.5873
dgrp306_07_4wf_11440_20s_110215	dgrp306	4	7	110215	DiastolicMeanDiameter	73.6487
dgrp306_09_4wf_11440_20s_110215	dgrp306	4	9	110215	DiastolicMeanDiameter	87.4365
dgrp306_10_4wf_11440_20s_110215	dgrp306	4	10	110215	DiastolicMeanDiameter	63.9455
dgrp306_11_4wf_11440_20s_110215	dgrp306	4	11	110215	DiastolicMeanDiameter	77.2908
dgrp309_01_4wf_9100_20s_191114	dgrp309	4	1	191114	DiastolicMeanDiameter	53.148
dgrp309_02_4wf_9100_20s_191114	dgrp309	4	2	191114	DiastolicMeanDiameter	70.3465
dgrp309_03_4wf_9100_20s_191114	dgrp309	4	3	191114	DiastolicMeanDiameter	83.3415
dgrp309_04_4wf_9100_20s_191114	dgrp309	4	4	191114	DiastolicMeanDiameter	66.5302
dgrp309_06_4wf_9100_20s_191114	dgrp309	4	6	191114	DiastolicMeanDiameter	77.3398
dgrp309_07_4wf_9100_20s_191114	dgrp309	4	7	191114	DiastolicMeanDiameter	60.9375
dgrp309_08_4wf_9100_20s_191114	dgrp309	4	8	191114	DiastolicMeanDiameter	78.6855
dgrp309_09_4wf_9100_20s_191114	dgrp309	4	9	191114	DiastolicMeanDiameter	54.2392
dgrp309_10_4wf_9100_20s_191114	dgrp309	4	10	191114	DiastolicMeanDiameter	61.9113
dgrp309_11_4wf_9100_20s_191114	dgrp309	4	11	191114	DiastolicMeanDiameter	80.4764
dgrp309_12_4wf_9100_20s_191114	dgrp309	4	12	191114	DiastolicMeanDiameter	64.1387
dgrp310_01_4wf_11440_20s_170215	dgrp310	4	1	170215	DiastolicMeanDiameter	71.2371
dgrp310_03_4wf_11440_20s_170215	dgrp310	4	3	170215	DiastolicMeanDiameter	84.666
dgrp310_04_4wf_11440_20s_170215	dgrp310	4	4	170215	DiastolicMeanDiameter	41.9503
dgrp310_05_4wf_11440_20s_170215	dgrp310	4	5	170215	DiastolicMeanDiameter	50.644
dgrp310_06_4wf_11440_20s_170215	dgrp310	4	6	170215	DiastolicMeanDiameter	66.7087
dgrp310_07_4wf_11440_20s_170215	dgrp310	4	7	170215	DiastolicMeanDiameter	59.8445
dgrp310_08_4wf_11440_20s_170215	dgrp310	4	8	170215	DiastolicMeanDiameter	50.64
dgrp310_09_4wf_11440_20s_170215	dgrp310	4	9	170215	DiastolicMeanDiameter	51.9099
dgrp310_10_4wf_11440_20s_170215	dgrp310	4	10	170215	DiastolicMeanDiameter	46.8805
dgrp310_11_4wf_11440_20s_170215	dgrp310	4	11	170215	DiastolicMeanDiameter	65.1713
dgrp313_01_4wf_11440_20s_170315	dgrp313	4	1	170315	DiastolicMeanDiameter	82.7658
dgrp313_02_4wf_11440_20s_170315	dgrp313	4	2	170315	DiastolicMeanDiameter	73.3024
dgrp313_03_4wf_11440_20s_170315	dgrp313	4	3	170315	DiastolicMeanDiameter	67.2054
dgrp313_04_4wf_11440_20s_170315	dgrp313	4	4	170315	DiastolicMeanDiameter	80.5926
dgrp313_05_4wf_11440_20s_170315	dgrp313	4	5	170315	DiastolicMeanDiameter	90.375
dgrp313_06_4wf_11440_20s_170315	dgrp313	4	6	170315	DiastolicMeanDiameter	73.2586
dgrp313_07_4wf_11440_20s_170315	dgrp313	4	7	170315	DiastolicMeanDiameter	88.1712
dgrp313_08_4wf_11440_20s_170315	dgrp313	4	8	170315	DiastolicMeanDiameter	67.4346
dgrp313_09_4wf_11440_20s_170315	dgrp313	4	9	170315	DiastolicMeanDiameter	69.2868
dgrp313_10_4wf_11440_20s_170315	dgrp313	4	10	170315	DiastolicMeanDiameter	63.1257
dgrp313_11_4wf_11440_20s_170315	dgrp313	4	11	170315	DiastolicMeanDiameter	81.0219
dgrp313_12_4wf_11440_20s_170315	dgrp313	4	12	170315	DiastolicMeanDiameter	71.5754
dgrp317_01_4wf_9100_20s_191114	dgrp317	4	1	191114	DiastolicMeanDiameter	64.0816
dgrp317_02_4wf_9100_20s_191114	dgrp317	4	2	191114	DiastolicMeanDiameter	72.564
dgrp317_03_4wf_9100_20s_191114	dgrp317	4	3	191114	DiastolicMeanDiameter	77.1343
dgrp317_04_4wf_9100_20s_191114	dgrp317	4	4	191114	DiastolicMeanDiameter	93.776
dgrp317_05_4wf_9100_20s_191114	dgrp317	4	5	191114	DiastolicMeanDiameter	97.6781
dgrp317_06_4wf_9100_20s_191114	dgrp317	4	6	191114	DiastolicMeanDiameter	64.8538
dgrp317_07_4wf_9100_20s_191114	dgrp317	4	7	191114	DiastolicMeanDiameter	78.825
dgrp317_08_4wf_9100_20s_191114	dgrp317	4	8	191114	DiastolicMeanDiameter	92.3792
dgrp317_09_4wf_9100_20s_191114	dgrp317	4	9	191114	DiastolicMeanDiameter	87.8481
dgrp317_10_4wf_9100_20s_191114	dgrp317	4	10	191114	DiastolicMeanDiameter	82.8272
dgrp317_11_4wf_9100_20s_191114	dgrp317	4	11	191114	DiastolicMeanDiameter	72.2983
dgrp317_12_4wf_9100_20s_191114	dgrp317	4	12	191114	DiastolicMeanDiameter	75.0813
dgrp320_01_4wf_9100_20s_191114	dgrp320	4	1	191114	DiastolicMeanDiameter	58.8173
dgrp320_02_4wf_9100_20s_191114	dgrp320	4	2	191114	DiastolicMeanDiameter	66.4513
dgrp320_03_4wf_9100_20s_191114	dgrp320	4	3	191114	DiastolicMeanDiameter	75.0813
dgrp320_04_4wf_9100_20s_191114	dgrp320	4	4	191114	DiastolicMeanDiameter	71.3979
dgrp320_05_4wf_9100_20s_191114	dgrp320	4	5	191114	DiastolicMeanDiameter	62.6773
dgrp320_06_4wf_9100_20s_191114	dgrp320	4	6	191114	DiastolicMeanDiameter	64.3667
dgrp320_07_4wf_9100_20s_191114	dgrp320	4	7	191114	DiastolicMeanDiameter	73.8681
dgrp320_08_4wf_9100_20s_191114	dgrp320	4	8	191114	DiastolicMeanDiameter	54.7098
dgrp320_09_4wf_9100_20s_191114	dgrp320	4	9	191114	DiastolicMeanDiameter	60.1106
dgrp320_10_4wf_9100_20s_191114	dgrp320	4	10	191114	DiastolicMeanDiameter	60.1562
dgrp320_11_4wf_9100_20s_191114	dgrp320	4	11	191114	DiastolicMeanDiameter	60.9575
dgrp320_12_4wf_9100_20s_191114	dgrp320	4	12	191114	DiastolicMeanDiameter	68.9804
dgrp321_01_4wf_9100_20s_131114	dgrp321	4	1	131114	DiastolicMeanDiameter	87.5139
dgrp321_02_4wf_9100_20s_131114	dgrp321	4	2	131114	DiastolicMeanDiameter	93.2277
dgrp321_03_4wf_9100_20s_131114	dgrp321	4	3	131114	DiastolicMeanDiameter	84.7359
dgrp321_04_4wf_9100_20s_131114	dgrp321	4	4	131114	DiastolicMeanDiameter	82.8714
dgrp321_05_4wf_9100_20s_131114	dgrp321	4	5	131114	DiastolicMeanDiameter	79.9322
dgrp321_06_4wf_9100_20s_131114	dgrp321	4	6	131114	DiastolicMeanDiameter	85.19
dgrp321_07_4wf_9100_20s_131114	dgrp321	4	7	131114	DiastolicMeanDiameter	95.0432
dgrp321_08_4wf_9100_20s_131114	dgrp321	4	8	131114	DiastolicMeanDiameter	85.9375
dgrp321_09_4wf_9100_20s_131114	dgrp321	4	9	131114	DiastolicMeanDiameter	73.504
dgrp321_10_4wf_9100_20s_131114	dgrp321	4	10	131114	DiastolicMeanDiameter	76.5784
dgrp321_11_4wf_9100_20s_131114	dgrp321	4	11	131114	DiastolicMeanDiameter	74.0335
dgrp324_01_4wf_11440_20s_170315	dgrp324	4	1	170315	DiastolicMeanDiameter	80.1814
dgrp324_02_4wf_11440_20s_170315	dgrp324	4	2	170315	DiastolicMeanDiameter	89.5757
dgrp324_04_4wf_11440_20s_170315	dgrp324	4	4	170315	DiastolicMeanDiameter	81.7355
dgrp324_05_4wf_11440_20s_170315	dgrp324	4	5	170315	DiastolicMeanDiameter	93.472
dgrp324_08_4wf_11440_20s_170315	dgrp324	4	8	170315	DiastolicMeanDiameter	84.4266
dgrp324_09_4wf_11440_20s_170315	dgrp324	4	9	170315	DiastolicMeanDiameter	66.4168
dgrp324_11_4wf_11440_20s_170315	dgrp324	4	11	170315	DiastolicMeanDiameter	83.6159
dgrp324_12_4wf_11440_20s_170315	dgrp324	4	12	170315	DiastolicMeanDiameter	90.2375
dgrp332_01_4wf_9100_20s_191114	dgrp332	4	1	191114	DiastolicMeanDiameter	56.5962
dgrp332_03_4wf_9100_20s_191114	dgrp332	4	3	191114	DiastolicMeanDiameter	45.3125
dgrp332_04_4wf_9100_20s_191114	dgrp332	4	4	191114	DiastolicMeanDiameter	55.7705
dgrp332_05_4wf_9100_20s_191114	dgrp332	4	5	191114	DiastolicMeanDiameter	56.2717
dgrp332_06_4wf_9100_20s_191114	dgrp332	4	6	191114	DiastolicMeanDiameter	49.0635
dgrp332_07_4wf_9100_20s_191114	dgrp332	4	7	191114	DiastolicMeanDiameter	59.1484
dgrp332_08_4wf_9100_20s_191114	dgrp332	4	8	191114	DiastolicMeanDiameter	67.6402
dgrp332_09_4wf_9100_20s_191114	dgrp332	4	9	191114	DiastolicMeanDiameter	57.3035
dgrp332_10_4wf_9100_20s_191114	dgrp332	4	10	191114	DiastolicMeanDiameter	44.0004
dgrp332_11_4wf_9100_20s_191114	dgrp332	4	11	191114	DiastolicMeanDiameter	53.3314
dgrp335_01_4wf_11440_20s_170315	dgrp335	4	1	170315	DiastolicMeanDiameter	95.0027
dgrp335_02_4wf_11440_20s_170315	dgrp335	4	2	170315	DiastolicMeanDiameter	83.75
dgrp335_03_4wf_11440_20s_170315	dgrp335	4	3	170315	DiastolicMeanDiameter	97.5087
dgrp335_04_4wf_11440_20s_170315	dgrp335	4	4	170315	DiastolicMeanDiameter	78.515
dgrp335_06_4wf_11440_20s_170315	dgrp335	4	6	170315	DiastolicMeanDiameter	83.6734
dgrp335_07_4wf_11440_20s_170315	dgrp335	4	7	170315	DiastolicMeanDiameter	89.3425
dgrp335_08_4wf_11440_20s_170315	dgrp335	4	8	170315	DiastolicMeanDiameter	88.0075
dgrp335_09_4wf_11440_20s_170315	dgrp335	4	9	170315	DiastolicMeanDiameter	82.2924
dgrp335_10_4wf_11440_20s_170315	dgrp335	4	10	170315	DiastolicMeanDiameter	87.551
dgrp335_11_4wf_11440_20s_170315	dgrp335	4	11	170315	DiastolicMeanDiameter	101.351
dgrp335_12_4wf_11440_20s_170315	dgrp335	4	12	170315	DiastolicMeanDiameter	97.445
dgrp336_01_4wf_11440_20s_170215	dgrp336	4	1	170215	DiastolicMeanDiameter	68.484
dgrp336_02_4wf_11440_20s_170215	dgrp336	4	2	170215	DiastolicMeanDiameter	70.2659
dgrp336_04_4wf_11440_20s_170215	dgrp336	4	4	170215	DiastolicMeanDiameter	59.6553
dgrp336_05_4wf_11440_20s_170215	dgrp336	4	5	170215	DiastolicMeanDiameter	79.1478
dgrp336_06_4wf_11440_20s_170215	dgrp336	4	6	170215	DiastolicMeanDiameter	84.822
dgrp336_07_4wf_11440_20s_170215	dgrp336	4	7	170215	DiastolicMeanDiameter	76.593
dgrp336_08_4wf_11440_20s_170215	dgrp336	4	8	170215	DiastolicMeanDiameter	91.6627
dgrp336_10_4wf_11440_20s_170215	dgrp336	4	10	170215	DiastolicMeanDiameter	74.0853
dgrp336_11_4wf_11440_20s_170215	dgrp336	4	11	170215	DiastolicMeanDiameter	70.3428
dgrp336_12_4wf_11440_20s_170215	dgrp336	4	12	170215	DiastolicMeanDiameter	67.5266
dgrp338_01_4wf_9100_20s_131114	dgrp338	4	1	131114	DiastolicMeanDiameter	85.5388
dgrp338_02_4wf_9100_20s_131114	dgrp338	4	2	131114	DiastolicMeanDiameter	97.6781
dgrp338_03_4wf_9100_20s_131114	dgrp338	4	3	131114	DiastolicMeanDiameter	87.5139
dgrp338_04_4wf_9100_20s_131114	dgrp338	4	4	131114	DiastolicMeanDiameter	67.8384
dgrp338_05_4wf_9100_20s_131114	dgrp338	4	5	131114	DiastolicMeanDiameter	56.3367
dgrp338_06_4wf_9100_20s_131114	dgrp338	4	6	131114	DiastolicMeanDiameter	64.9895
dgrp338_08_4wf_9100_20s_131114	dgrp338	4	8	131114	DiastolicMeanDiameter	69.3863
dgrp338_09_4wf_9100_20s_131114	dgrp338	4	9	131114	DiastolicMeanDiameter	58.1494
dgrp338_10_4wf_9100_20s_131114	dgrp338	4	10	131114	DiastolicMeanDiameter	81.6247
dgrp338_11_4wf_9100_20s_131114	dgrp338	4	11	131114	DiastolicMeanDiameter	73.504
dgrp340_01_4wf_9100_20s_121114	dgrp340	4	1	121114	DiastolicMeanDiameter	86.3949
dgrp340_02_4wf_9100_20s_121114	dgrp340	4	2	121114	DiastolicMeanDiameter	78.283
dgrp340_03_4wf_9100_20s_121114	dgrp340	4	3	121114	DiastolicMeanDiameter	97.5002
dgrp340_04_4wf_9100_20s_121114	dgrp340	4	4	121114	DiastolicMeanDiameter	89.5546
dgrp340_05_4wf_9100_20s_121114	dgrp340	4	5	121114	DiastolicMeanDiameter	92.2488
dgrp340_06_4wf_9100_20s_121114	dgrp340	4	6	121114	DiastolicMeanDiameter	78.1875
dgrp340_07_4wf_9100_20s_121114	dgrp340	4	7	121114	DiastolicMeanDiameter	92.3198
dgrp340_08_4wf_9100_20s_121114	dgrp340	4	8	121114	DiastolicMeanDiameter	81.4561
dgrp340_09_4wf_9100_20s_121114	dgrp340	4	9	121114	DiastolicMeanDiameter	98.7613
dgrp340_10_4wf_9100_20s_121114	dgrp340	4	10	121114	DiastolicMeanDiameter	80.6619
dgrp340_11_4wf_9100_20s_121114	dgrp340	4	11	121114	DiastolicMeanDiameter	95.3253
dgrp340_12_4wf_9100_20s_121114	dgrp340	4	12	121114	DiastolicMeanDiameter	97.8561
dgrp348_01_4wf_11440_20s_120215	dgrp348	4	1	120215	DiastolicMeanDiameter	81.024
dgrp348_02_4wf_11440_20s_120215	dgrp348	4	2	120215	DiastolicMeanDiameter	84.8244
dgrp348_03_4wf_11440_20s_120215	dgrp348	4	3	120215	DiastolicMeanDiameter	82.2997
dgrp348_04_4wf_11440_20s_120215	dgrp348	4	4	120215	DiastolicMeanDiameter	77.4359
dgrp348_05_4wf_11440_20s_120215	dgrp348	4	5	120215	DiastolicMeanDiameter	76.2233
dgrp348_06_4wf_11440_20s_120215	dgrp348	4	6	120215	DiastolicMeanDiameter	88.5227
dgrp348_07_4wf_11440_20s_120215	dgrp348	4	7	120215	DiastolicMeanDiameter	74.4495
dgrp348_08_4wf_11440_20s_120215	dgrp348	4	8	120215	DiastolicMeanDiameter	88.8029
dgrp348_09_4wf_11440_20s_120215	dgrp348	4	9	120215	DiastolicMeanDiameter	72.8693
dgrp348_10_4wf_11440_20s_120215	dgrp348	4	10	120215	DiastolicMeanDiameter	77.9002
dgrp348_11_4wf_11440_20s_120215	dgrp348	4	11	120215	DiastolicMeanDiameter	77.9002
dgrp348_12_4wf_11440_20s_120215	dgrp348	4	12	120215	DiastolicMeanDiameter	76.6322
dgrp350_01_4wf_11440_20s_170215	dgrp350	4	1	170215	DiastolicMeanDiameter	75.9837
dgrp350_02_4wf_11440_20s_170215	dgrp350	4	2	170215	DiastolicMeanDiameter	91.4344
dgrp350_03_4wf_11440_20s_170215	dgrp350	4	3	170215	DiastolicMeanDiameter	98.5144
dgrp350_05_4wf_11440_20s_170215	dgrp350	4	5	170215	DiastolicMeanDiameter	108.026
dgrp350_06_4wf_11440_20s_170215	dgrp350	4	6	170215	DiastolicMeanDiameter	81.0265
dgrp350_07_4wf_11440_20s_170215	dgrp350	4	7	170215	DiastolicMeanDiameter	92.4202
dgrp350_08_4wf_11440_20s_170215	dgrp350	4	8	170215	DiastolicMeanDiameter	93.8465
dgrp350_09_4wf_11440_20s_170215	dgrp350	4	9	170215	DiastolicMeanDiameter	84.9565
dgrp350_11_4wf_11440_20s_170215	dgrp350	4	11	170215	DiastolicMeanDiameter	88.1712
dgrp350_12_4wf_11440_20s_170215	dgrp350	4	12	170215	DiastolicMeanDiameter	84.1914
dgrp352_01_4wf_9100_20s_121114	dgrp352	4	1	121114	DiastolicMeanDiameter	70.3299
dgrp352_02_4wf_9100_20s_121114	dgrp352	4	2	121114	DiastolicMeanDiameter	64.3667
dgrp352_03_4wf_9100_20s_121114	dgrp352	4	3	121114	DiastolicMeanDiameter	67.2601
dgrp352_05_4wf_9100_20s_121114	dgrp352	4	5	121114	DiastolicMeanDiameter	57.8336
dgrp352_06_4wf_9100_20s_121114	dgrp352	4	6	121114	DiastolicMeanDiameter	62.5195
dgrp352_07_4wf_9100_20s_121114	dgrp352	4	7	121114	DiastolicMeanDiameter	71.892
dgrp352_08_4wf_9100_20s_121114	dgrp352	4	8	121114	DiastolicMeanDiameter	73.4375
dgrp352_09_4wf_9100_20s_121114	dgrp352	4	9	121114	DiastolicMeanDiameter	73.5869
dgrp352_10_4wf_9100_20s_121114	dgrp352	4	10	121114	DiastolicMeanDiameter	86.6307
dgrp352_11_4wf_9100_20s_121114	dgrp352	4	11	121114	DiastolicMeanDiameter	70.3872
dgrp354_01_4wf_11440_20s_120215	dgrp354	4	1	120215	DiastolicMeanDiameter	94.3191
dgrp354_02_4wf_11440_20s_120215	dgrp354	4	2	120215	DiastolicMeanDiameter	87.8069
dgrp354_03_4wf_11440_20s_120215	dgrp354	4	3	120215	DiastolicMeanDiameter	79.4888
dgrp354_04_4wf_11440_20s_120215	dgrp354	4	4	120215	DiastolicMeanDiameter	100.256
dgrp354_05_4wf_11440_20s_120215	dgrp354	4	5	120215	DiastolicMeanDiameter	84.7015
dgrp354_07_4wf_11440_20s_120215	dgrp354	4	7	120215	DiastolicMeanDiameter	85.2132
dgrp354_08_4wf_11440_20s_120215	dgrp354	4	8	120215	DiastolicMeanDiameter	78.1697
dgrp354_10_4wf_11440_20s_120215	dgrp354	4	10	120215	DiastolicMeanDiameter	85.6049
dgrp354_11_4wf_11440_20s_120215	dgrp354	4	11	120215	DiastolicMeanDiameter	96.7082
dgrp354_12_4wf_11440_20s_120215	dgrp354	4	12	120215	DiastolicMeanDiameter	82.1877
dgrp356_01_4wf_11440_20s_110215	dgrp356	4	1	110215	DiastolicMeanDiameter	53.611
dgrp356_02_4wf_11440_20s_110215	dgrp356	4	2	110215	DiastolicMeanDiameter	71.5542
dgrp356_03_4wf_11440_20s_110215	dgrp356	4	3	110215	DiastolicMeanDiameter	76.6035
dgrp356_04_4wf_11440_20s_110215	dgrp356	4	4	110215	DiastolicMeanDiameter	75.7752
dgrp356_06_4wf_11440_20s_110215	dgrp356	4	6	110215	DiastolicMeanDiameter	82.1877
dgrp356_07_4wf_11440_20s_110215	dgrp356	4	7	110215	DiastolicMeanDiameter	77.4359
dgrp356_08_4wf_11440_20s_110215	dgrp356	4	8	110215	DiastolicMeanDiameter	92.0487
dgrp356_10_4wf_11440_20s_110215	dgrp356	4	10	110215	DiastolicMeanDiameter	60.8866
dgrp356_11_4wf_11440_20s_110215	dgrp356	4	11	110215	DiastolicMeanDiameter	83.9602
dgrp356_12_4wf_11440_20s_110215	dgrp356	4	12	110215	DiastolicMeanDiameter	56.7657
dgrp358_01_4wf_11440_20s_170315	dgrp358	4	1	170315	DiastolicMeanDiameter	77.2493
dgrp358_02_4wf_11440_20s_170315	dgrp358	4	2	170315	DiastolicMeanDiameter	65.9415
dgrp358_03_4wf_11440_20s_170315	dgrp358	4	3	170315	DiastolicMeanDiameter	75.96
dgrp358_04_4wf_11440_20s_170315	dgrp358	4	4	170315	DiastolicMeanDiameter	73.8877
dgrp358_05_4wf_11440_20s_170315	dgrp358	4	5	170315	DiastolicMeanDiameter	65.199
dgrp358_06_4wf_11440_20s_170315	dgrp358	4	6	170315	DiastolicMeanDiameter	73.1672
dgrp358_07_4wf_11440_20s_170315	dgrp358	4	7	170315	DiastolicMeanDiameter	69.2318
dgrp358_08_4wf_11440_20s_170315	dgrp358	4	8	170315	DiastolicMeanDiameter	66.6576
dgrp358_09_4wf_11440_20s_170315	dgrp358	4	9	170315	DiastolicMeanDiameter	77.2364
dgrp358_10_4wf_11440_20s_170315	dgrp358	4	10	170315	DiastolicMeanDiameter	72.4972
dgrp358_11_4wf_11440_20s_170315	dgrp358	4	11	170315	DiastolicMeanDiameter	78.515
dgrp358_12_4wf_11440_20s_170315	dgrp358	4	12	170315	DiastolicMeanDiameter	67.0532
dgrp360_01_4wf_11440_20s_260315	dgrp360	4	1	260315	DiastolicMeanDiameter	109.06
dgrp360_02_4wf_11440_20s_260315	dgrp360	4	2	260315	DiastolicMeanDiameter	79.7706
dgrp360_03_4wf_11440_20s_260315	dgrp360	4	3	260315	DiastolicMeanDiameter	98.8474
dgrp360_04_4wf_11440_20s_260315	dgrp360	4	4	260315	DiastolicMeanDiameter	93.1285
dgrp360_05_4wf_11440_20s_260315	dgrp360	4	5	260315	DiastolicMeanDiameter	94.3701
dgrp360_06_4wf_11440_20s_260315	dgrp360	4	6	260315	DiastolicMeanDiameter	92.1162
dgrp360_07_4wf_11440_20s_260315	dgrp360	4	7	260315	DiastolicMeanDiameter	90.3329
dgrp360_08_4wf_11440_20s_260315	dgrp360	4	8	260315	DiastolicMeanDiameter	89.053
dgrp360_09_4wf_11440_20s_260315	dgrp360	4	9	260315	DiastolicMeanDiameter	83.5944
dgrp360_10_4wf_11440_20s_260315	dgrp360	4	10	260315	DiastolicMeanDiameter	82.9399
dgrp360_11_4wf_11440_20s_260315	dgrp360	4	11	260315	DiastolicMeanDiameter	92.1162
dgrp360_12_4wf_11440_20s_260315	dgrp360	4	12	260315	DiastolicMeanDiameter	103.045
dgrp361_01_4wf_9100_20s_121114	dgrp361	4	1	121114	DiastolicMeanDiameter	64.1874
dgrp361_02_4wf_9100_20s_121114	dgrp361	4	2	121114	DiastolicMeanDiameter	58.5677
dgrp361_03_4wf_9100_20s_121114	dgrp361	4	3	121114	DiastolicMeanDiameter	82.1086
dgrp361_04_4wf_9100_20s_121114	dgrp361	4	4	121114	DiastolicMeanDiameter	51.7751
dgrp361_05_4wf_9100_20s_121114	dgrp361	4	5	121114	DiastolicMeanDiameter	59.5597
dgrp361_07_4wf_9100_20s_121114	dgrp361	4	7	121114	DiastolicMeanDiameter	49.3787
dgrp361_08_4wf_9100_20s_121114	dgrp361	4	8	121114	DiastolicMeanDiameter	57.6222
dgrp361_09_4wf_9100_20s_121114	dgrp361	4	9	121114	DiastolicMeanDiameter	65.7922
dgrp361_11_4wf_9100_20s_121114	dgrp361	4	11	121114	DiastolicMeanDiameter	75
dgrp362_01_4wf_11440_20s_170315	dgrp362	4	1	170315	DiastolicMeanDiameter	91.1542
dgrp362_02_4wf_11440_20s_170315	dgrp362	4	2	170315	DiastolicMeanDiameter	92.8354
dgrp362_03_4wf_11440_20s_170315	dgrp362	4	3	170315	DiastolicMeanDiameter	77.2286
dgrp362_04_4wf_11440_20s_170315	dgrp362	4	4	170315	DiastolicMeanDiameter	100.774
dgrp362_05_4wf_11440_20s_170315	dgrp362	4	5	170315	DiastolicMeanDiameter	82.9834
dgrp362_06_4wf_11440_20s_170315	dgrp362	4	6	170315	DiastolicMeanDiameter	95.6019
dgrp362_07_4wf_11440_20s_170315	dgrp362	4	7	170315	DiastolicMeanDiameter	96.9131
dgrp362_08_4wf_11440_20s_170315	dgrp362	4	8	170315	DiastolicMeanDiameter	97.6134
dgrp362_09_4wf_11440_20s_170315	dgrp362	4	9	170315	DiastolicMeanDiameter	95.186
dgrp362_11_4wf_11440_20s_170315	dgrp362	4	11	170315	DiastolicMeanDiameter	85.6704
dgrp367_01_4wf_11440_20s_100215	dgrp367	4	1	100215	DiastolicMeanDiameter	65.6115
dgrp367_02_4wf_11440_20s_100215	dgrp367	4	2	100215	DiastolicMeanDiameter	68.936
dgrp367_03_4wf_11440_20s_100215	dgrp367	4	3	100215	DiastolicMeanDiameter	61.7362
dgrp367_05_4wf_11440_20s_100215	dgrp367	4	5	100215	DiastolicMeanDiameter	56.4045
dgrp367_06_4wf_11440_20s_100215	dgrp367	4	6	100215	DiastolicMeanDiameter	65.1252
dgrp367_08_4wf_11440_20s_100215	dgrp367	4	8	100215	DiastolicMeanDiameter	59.2083
dgrp367_10_4wf_11440_20s_100215	dgrp367	4	10	100215	DiastolicMeanDiameter	58.2498
dgrp367_11_4wf_11440_20s_100215	dgrp367	4	11	100215	DiastolicMeanDiameter	51.5225
dgrp367_12_4wf_11440_20s_100215	dgrp367	4	12	100215	DiastolicMeanDiameter	69.1391
dgrp370_01_4wf_11440_20s_110215	dgrp370	4	1	110215	DiastolicMeanDiameter	66.4771
dgrp370_02_4wf_11440_20s_110215	dgrp370	4	2	110215	DiastolicMeanDiameter	90.6605
dgrp370_03_4wf_11440_20s_110215	dgrp370	4	3	110215	DiastolicMeanDiameter	80.401
dgrp370_04_4wf_11440_20s_110215	dgrp370	4	4	110215	DiastolicMeanDiameter	79.125
dgrp370_05_4wf_11440_20s_110215	dgrp370	4	5	110215	DiastolicMeanDiameter	91.942
dgrp370_06_4wf_11440_20s_110215	dgrp370	4	6	110215	DiastolicMeanDiameter	81.8433
dgrp370_09_4wf_11440_20s_110215	dgrp370	4	9	110215	DiastolicMeanDiameter	95.0849
dgrp370_10_4wf_11440_20s_110215	dgrp370	4	10	110215	DiastolicMeanDiameter	102.039
dgrp370_11_4wf_11440_20s_110215	dgrp370	4	11	110215	DiastolicMeanDiameter	107.179
dgrp370_12_4wf_11440_20s_110215	dgrp370	4	12	110215	DiastolicMeanDiameter	83.5392
dgrp371_01_4wf_9100_20s_191114	dgrp371	4	1	191114	DiastolicMeanDiameter	64.7635
dgrp371_02_4wf_9100_20s_191114	dgrp371	4	2	191114	DiastolicMeanDiameter	51.5388
dgrp371_03_4wf_9100_20s_191114	dgrp371	4	3	191114	DiastolicMeanDiameter	55.5066
dgrp371_04_4wf_9100_20s_191114	dgrp371	4	4	191114	DiastolicMeanDiameter	69.8215
dgrp371_05_4wf_9100_20s_191114	dgrp371	4	5	191114	DiastolicMeanDiameter	45.0965
dgrp371_07_4wf_9100_20s_191114	dgrp371	4	7	191114	DiastolicMeanDiameter	59.2927
dgrp371_08_4wf_9100_20s_191114	dgrp371	4	8	191114	DiastolicMeanDiameter	54.7767
dgrp371_09_4wf_9100_20s_191114	dgrp371	4	9	191114	DiastolicMeanDiameter	68.392
dgrp371_10_4wf_9100_20s_191114	dgrp371	4	10	191114	DiastolicMeanDiameter	61.6661
dgrp371_11_4wf_9100_20s_191114	dgrp371	4	11	191114	DiastolicMeanDiameter	53.278
dgrp373_01_4wf_11440_20s_170215	dgrp373	4	1	170215	DiastolicMeanDiameter	66.7087
dgrp373_02_4wf_11440_20s_170215	dgrp373	4	2	170215	DiastolicMeanDiameter	74.1934
dgrp373_03_4wf_11440_20s_170215	dgrp373	4	3	170215	DiastolicMeanDiameter	69.7335
dgrp373_04_4wf_11440_20s_170215	dgrp373	4	4	170215	DiastolicMeanDiameter	68.4109
dgrp373_05_4wf_11440_20s_170215	dgrp373	4	5	170215	DiastolicMeanDiameter	78.0671
dgrp373_06_4wf_11440_20s_170215	dgrp373	4	6	170215	DiastolicMeanDiameter	64.566
dgrp373_07_4wf_11440_20s_170215	dgrp373	4	7	170215	DiastolicMeanDiameter	64.7502
dgrp373_08_4wf_11440_20s_170215	dgrp373	4	8	170215	DiastolicMeanDiameter	84.9377
dgrp373_09_4wf_11440_20s_170215	dgrp373	4	9	170215	DiastolicMeanDiameter	72.8198
dgrp373_10_4wf_11440_20s_170215	dgrp373	4	10	170215	DiastolicMeanDiameter	57.6899
dgrp373_11_4wf_11440_20s_170215	dgrp373	4	11	170215	DiastolicMeanDiameter	63.4549
dgrp373_12_4wf_11440_20s_170215	dgrp373	4	12	170215	DiastolicMeanDiameter	53.9871
dgrp377_01_4wf_11440_20s_120215	dgrp377	4	1	120215	DiastolicMeanDiameter	64.8169
dgrp377_03_4wf_11440_20s_120215	dgrp377	4	3	120215	DiastolicMeanDiameter	89.6315
dgrp377_04_4wf_11440_20s_120215	dgrp377	4	4	120215	DiastolicMeanDiameter	83.0775
dgrp377_06_4wf_11440_20s_120215	dgrp377	4	6	120215	DiastolicMeanDiameter	78.1697
dgrp377_08_4wf_11440_20s_120215	dgrp377	4	8	120215	DiastolicMeanDiameter	77.5393
dgrp377_09_4wf_11440_20s_120215	dgrp377	4	9	120215	DiastolicMeanDiameter	70.2887
dgrp377_10_4wf_11440_20s_120215	dgrp377	4	10	120215	DiastolicMeanDiameter	89.4346
dgrp377_11_4wf_11440_20s_120215	dgrp377	4	11	120215	DiastolicMeanDiameter	64.3079
dgrp379_01_4wf_11440_20s_170315	dgrp379	4	1	170315	DiastolicMeanDiameter	77.2364
dgrp379_02_4wf_11440_20s_170315	dgrp379	4	2	170315	DiastolicMeanDiameter	64.6342
dgrp379_04_4wf_11440_20s_170315	dgrp379	4	4	170315	DiastolicMeanDiameter	73.428
dgrp379_05_4wf_11440_20s_170315	dgrp379	4	5	170315	DiastolicMeanDiameter	60.7977
dgrp379_07_4wf_11440_20s_170315	dgrp379	4	7	170315	DiastolicMeanDiameter	69.8139
dgrp379_08_4wf_11440_20s_170315	dgrp379	4	8	170315	DiastolicMeanDiameter	75.3376
dgrp379_09_4wf_11440_20s_170315	dgrp379	4	9	170315	DiastolicMeanDiameter	70.5163
dgrp379_11_4wf_11440_20s_170315	dgrp379	4	11	170315	DiastolicMeanDiameter	69.6647
dgrp38_01_4wf_9100_20s_010714	dgrp38	4	1	10714	DiastolicMeanDiameter	72.6562
dgrp38_02_4wf_9100_20s_010714	dgrp38	4	2	10714	DiastolicMeanDiameter	75.5837
dgrp38_03_4wf_9100_20s_010714	dgrp38	4	3	10714	DiastolicMeanDiameter	72.4497
dgrp38_04_4wf_9100_20s_010714	dgrp38	4	4	10714	DiastolicMeanDiameter	68.821
dgrp38_05_4wf_9100_20s_010714	dgrp38	4	5	10714	DiastolicMeanDiameter	78.2655
dgrp38_07_4wf_9100_20s_010714	dgrp38	4	7	10714	DiastolicMeanDiameter	71.372
dgrp38_08_4wf_9100_20s_010714	dgrp38	4	8	10714	DiastolicMeanDiameter	85.9375
dgrp38_09_4wf_9100_20s_010714	dgrp38	4	9	10714	DiastolicMeanDiameter	67.5367
dgrp38_10_4wf_9100_20s_010714	dgrp38	4	10	10714	DiastolicMeanDiameter	77.5854
dgrp38_11_4wf_9100_20s_010714	dgrp38	4	11	10714	DiastolicMeanDiameter	64.5146
dgrp38_12_4wf_9100_20s_010714	dgrp38	4	12	10714	DiastolicMeanDiameter	67.1816
dgrp380_01_4wf_11440_20s_170315	dgrp380	4	1	170315	DiastolicMeanDiameter	64.2082
dgrp380_02_4wf_11440_20s_170315	dgrp380	4	2	170315	DiastolicMeanDiameter	66.7087
dgrp380_04_4wf_11440_20s_170315	dgrp380	4	4	170315	DiastolicMeanDiameter	67.6007
dgrp380_06_4wf_11440_20s_170315	dgrp380	4	6	170315	DiastolicMeanDiameter	67.1607
dgrp380_07_4wf_11440_20s_170315	dgrp380	4	7	170315	DiastolicMeanDiameter	77.8487
dgrp380_08_4wf_11440_20s_170315	dgrp380	4	8	170315	DiastolicMeanDiameter	75.327
dgrp380_09_4wf_11440_20s_170315	dgrp380	4	9	170315	DiastolicMeanDiameter	70.3656
dgrp383_01_4wf_11440_20s_170215	dgrp383	4	1	170215	DiastolicMeanDiameter	67.1726
dgrp383_02_4wf_11440_20s_170215	dgrp383	4	2	170215	DiastolicMeanDiameter	81.7771
dgrp383_03_4wf_11440_20s_170215	dgrp383	4	3	170215	DiastolicMeanDiameter	74.4262
dgrp383_04_4wf_11440_20s_170215	dgrp383	4	4	170215	DiastolicMeanDiameter	65.2113
dgrp383_05_4wf_11440_20s_170215	dgrp383	4	5	170215	DiastolicMeanDiameter	70.1146
dgrp383_06_4wf_11440_20s_170215	dgrp383	4	6	170215	DiastolicMeanDiameter	83.5176
dgrp383_07_4wf_11440_20s_170215	dgrp383	4	7	170215	DiastolicMeanDiameter	81.3226
dgrp383_08_4wf_11440_20s_170215	dgrp383	4	8	170215	DiastolicMeanDiameter	65.3005
dgrp383_11_4wf_11440_20s_170215	dgrp383	4	11	170215	DiastolicMeanDiameter	64.8138
dgrp385_01_4wf_9100_20s_131114	dgrp385	4	1	131114	DiastolicMeanDiameter	102.155
dgrp385_02_4wf_9100_20s_131114	dgrp385	4	2	131114	DiastolicMeanDiameter	97.6562
dgrp385_03_4wf_9100_20s_131114	dgrp385	4	3	131114	DiastolicMeanDiameter	93.8671
dgrp385_04_4wf_9100_20s_131114	dgrp385	4	4	131114	DiastolicMeanDiameter	85.9517
dgrp385_05_4wf_9100_20s_131114	dgrp385	4	5	131114	DiastolicMeanDiameter	84.375
dgrp385_06_4wf_9100_20s_131114	dgrp385	4	6	131114	DiastolicMeanDiameter	98.5168
dgrp385_07_4wf_9100_20s_131114	dgrp385	4	7	131114	DiastolicMeanDiameter	92.2007
dgrp385_08_4wf_9100_20s_131114	dgrp385	4	8	131114	DiastolicMeanDiameter	101.863
dgrp385_09_4wf_9100_20s_131114	dgrp385	4	9	131114	DiastolicMeanDiameter	72.0614
dgrp385_10_4wf_9100_20s_131114	dgrp385	4	10	131114	DiastolicMeanDiameter	85.9943
dgrp385_11_4wf_9100_20s_131114	dgrp385	4	11	131114	DiastolicMeanDiameter	106.261
dgrp385_12_4wf_9100_20s_131114	dgrp385	4	12	131114	DiastolicMeanDiameter	82.8272
dgrp386_01_4wf_9100_20s_191114	dgrp386	4	1	191114	DiastolicMeanDiameter	79.9933
dgrp386_02_4wf_9100_20s_191114	dgrp386	4	2	191114	DiastolicMeanDiameter	74.2919
dgrp386_03_4wf_9100_20s_191114	dgrp386	4	3	191114	DiastolicMeanDiameter	73.504
dgrp386_04_4wf_9100_20s_191114	dgrp386	4	4	191114	DiastolicMeanDiameter	65.625
dgrp386_05_4wf_9100_20s_191114	dgrp386	4	5	191114	DiastolicMeanDiameter	78.1406
dgrp386_06_4wf_9100_20s_191114	dgrp386	4	6	191114	DiastolicMeanDiameter	75.8593
dgrp386_07_4wf_9100_20s_191114	dgrp386	4	7	191114	DiastolicMeanDiameter	81.3101
dgrp386_08_4wf_9100_20s_191114	dgrp386	4	8	191114	DiastolicMeanDiameter	71.9193
dgrp386_09_4wf_9100_20s_191114	dgrp386	4	9	191114	DiastolicMeanDiameter	89.2815
dgrp386_10_4wf_9100_20s_191114	dgrp386	4	10	191114	DiastolicMeanDiameter	92.2405
dgrp386_11_4wf_9100_20s_191114	dgrp386	4	11	191114	DiastolicMeanDiameter	73.932
dgrp386_12_4wf_9100_20s_191114	dgrp386	4	12	191114	DiastolicMeanDiameter	85.5388
dgrp390_01_4wf_9100_20s_191114	dgrp390	4	1	191114	DiastolicMeanDiameter	71.415
dgrp390_02_4wf_9100_20s_191114	dgrp390	4	2	191114	DiastolicMeanDiameter	76.9615
dgrp390_03_4wf_9100_20s_191114	dgrp390	4	3	191114	DiastolicMeanDiameter	62.7773
dgrp390_04_4wf_9100_20s_191114	dgrp390	4	4	191114	DiastolicMeanDiameter	61.4363
dgrp390_05_4wf_9100_20s_191114	dgrp390	4	5	191114	DiastolicMeanDiameter	70.0586
dgrp390_06_4wf_9100_20s_191114	dgrp390	4	6	191114	DiastolicMeanDiameter	62.9864
dgrp390_07_4wf_9100_20s_191114	dgrp390	4	7	191114	DiastolicMeanDiameter	68.75
dgrp390_08_4wf_9100_20s_191114	dgrp390	4	8	191114	DiastolicMeanDiameter	61.4366
dgrp390_09_4wf_9100_20s_191114	dgrp390	4	9	191114	DiastolicMeanDiameter	69.4553
dgrp392_01_4wf_11440_20s_120215	dgrp392	4	1	120215	DiastolicMeanDiameter	93.7481
dgrp392_02_4wf_11440_20s_120215	dgrp392	4	2	120215	DiastolicMeanDiameter	84.8244
dgrp392_03_4wf_11440_20s_120215	dgrp392	4	3	120215	DiastolicMeanDiameter	88.5589
dgrp392_05_4wf_11440_20s_120215	dgrp392	4	5	120215	DiastolicMeanDiameter	86.0903
dgrp392_06_4wf_11440_20s_120215	dgrp392	4	6	120215	DiastolicMeanDiameter	85.9576
dgrp392_07_4wf_11440_20s_120215	dgrp392	4	7	120215	DiastolicMeanDiameter	87.583
dgrp392_08_4wf_11440_20s_120215	dgrp392	4	8	120215	DiastolicMeanDiameter	89.9662
dgrp392_09_4wf_11440_20s_120215	dgrp392	4	9	120215	DiastolicMeanDiameter	81.6595
dgrp392_10_4wf_11440_20s_120215	dgrp392	4	10	120215	DiastolicMeanDiameter	90.8372
dgrp392_11_4wf_11440_20s_120215	dgrp392	4	11	120215	DiastolicMeanDiameter	84.1985
dgrp395_01_4wf_9100_20s_191114	dgrp395	4	1	191114	DiastolicMeanDiameter	81.6247
dgrp395_02_4wf_9100_20s_191114	dgrp395	4	2	191114	DiastolicMeanDiameter	81.49
dgrp395_03_4wf_9100_20s_191114	dgrp395	4	3	191114	DiastolicMeanDiameter	76.6103
dgrp395_04_4wf_9100_20s_191114	dgrp395	4	4	191114	DiastolicMeanDiameter	70.7452
dgrp395_06_4wf_9100_20s_191114	dgrp395	4	6	191114	DiastolicMeanDiameter	93.2539
dgrp395_07_4wf_9100_20s_191114	dgrp395	4	7	191114	DiastolicMeanDiameter	78.1875
dgrp395_09_4wf_9100_20s_191114	dgrp395	4	9	191114	DiastolicMeanDiameter	83.0333
dgrp395_11_4wf_9100_20s_191114	dgrp395	4	11	191114	DiastolicMeanDiameter	75.7933
dgrp395_12_4wf_9100_20s_191114	dgrp395	4	12	191114	DiastolicMeanDiameter	85.9517
dgrp397_02_4wf_9100_20s_121114	dgrp397	4	2	121114	DiastolicMeanDiameter	65.6436
dgrp397_04_4wf_9100_20s_121114	dgrp397	4	4	121114	DiastolicMeanDiameter	72.2983
dgrp397_05_4wf_9100_20s_121114	dgrp397	4	5	121114	DiastolicMeanDiameter	73.1544
dgrp397_06_4wf_9100_20s_121114	dgrp397	4	6	121114	DiastolicMeanDiameter	76.1949
dgrp397_08_4wf_9100_20s_121114	dgrp397	4	8	121114	DiastolicMeanDiameter	73.703
dgrp397_09_4wf_9100_20s_121114	dgrp397	4	9	121114	DiastolicMeanDiameter	67.6402
dgrp397_10_4wf_9100_20s_121114	dgrp397	4	10	121114	DiastolicMeanDiameter	68.6434
dgrp397_11_4wf_9100_20s_121114	dgrp397	4	11	121114	DiastolicMeanDiameter	71.892
dgrp397_12_4wf_9100_20s_121114	dgrp397	4	12	121114	DiastolicMeanDiameter	75.2391
dgrp399_05_4wf_11440_20s_260315	dgrp399	4	5	260315	DiastolicMeanDiameter	92.3074
dgrp399_06_4wf_11440_20s_260315	dgrp399	4	6	260315	DiastolicMeanDiameter	88.7307
dgrp399_07_4wf_11440_20s_260315	dgrp399	4	7	260315	DiastolicMeanDiameter	95.1208
dgrp399_08_4wf_11440_20s_260315	dgrp399	4	8	260315	DiastolicMeanDiameter	95.0533
dgrp399_10_4wf_11440_20s_260315	dgrp399	4	10	260315	DiastolicMeanDiameter	95.6019
dgrp399_11_4wf_11440_20s_260315	dgrp399	4	11	260315	DiastolicMeanDiameter	92.8592
dgrp399_12_4wf_11440_20s_260315	dgrp399	4	12	260315	DiastolicMeanDiameter	92.3421
dgrp40_02_4wf_9100_20s_160714	dgrp40	4	2	160714	DiastolicMeanDiameter	81.7891
dgrp40_03_4wf_9100_20s_160714	dgrp40	4	3	160714	DiastolicMeanDiameter	86.7329
dgrp40_04_4wf_9100_20s_160714	dgrp40	4	4	160714	DiastolicMeanDiameter	79.9997
dgrp40_05_4wf_9100_20s_160714	dgrp40	4	5	160714	DiastolicMeanDiameter	85.8687
dgrp40_06_4wf_9100_20s_160714	dgrp40	4	6	160714	DiastolicMeanDiameter	73.4541
dgrp40_07_4wf_9100_20s_160714	dgrp40	4	7	160714	DiastolicMeanDiameter	84.375
dgrp40_09_4wf_9100_20s_160714	dgrp40	4	9	160714	DiastolicMeanDiameter	85.9517
dgrp40_10_4wf_9100_20s_160714	dgrp40	4	10	160714	DiastolicMeanDiameter	76.0345
dgrp40_11_4wf_9100_20s_160714	dgrp40	4	11	160714	DiastolicMeanDiameter	77.3398
dgrp405_01_4wf_9100_20s_131114	dgrp405	4	1	131114	DiastolicMeanDiameter	79.6875
dgrp405_03_4wf_9100_20s_131114	dgrp405	4	3	131114	DiastolicMeanDiameter	76.5784
dgrp405_04_4wf_9100_20s_131114	dgrp405	4	4	131114	DiastolicMeanDiameter	71.892
dgrp405_06_4wf_9100_20s_131114	dgrp405	4	6	131114	DiastolicMeanDiameter	74.2475
dgrp405_07_4wf_9100_20s_131114	dgrp405	4	7	131114	DiastolicMeanDiameter	84.5051
dgrp405_08_4wf_9100_20s_131114	dgrp405	4	8	131114	DiastolicMeanDiameter	79.7028
dgrp405_09_4wf_9100_20s_131114	dgrp405	4	9	131114	DiastolicMeanDiameter	71.261
dgrp405_11_4wf_9100_20s_131114	dgrp405	4	11	131114	DiastolicMeanDiameter	78.1875
dgrp405_12_4wf_9100_20s_131114	dgrp405	4	12	131114	DiastolicMeanDiameter	82.8125
dgrp426_01_4wf_9100_20s_191114	dgrp426	4	1	191114	DiastolicMeanDiameter	87.3464
dgrp426_02_4wf_9100_20s_191114	dgrp426	4	2	191114	DiastolicMeanDiameter	57.8969
dgrp426_03_4wf_9100_20s_191114	dgrp426	4	3	191114	DiastolicMeanDiameter	53.9459
dgrp426_04_4wf_9100_20s_191114	dgrp426	4	4	191114	DiastolicMeanDiameter	53.4457
dgrp426_05_4wf_9100_20s_191114	dgrp426	4	5	191114	DiastolicMeanDiameter	72.6352
dgrp426_06_4wf_9100_20s_191114	dgrp426	4	6	191114	DiastolicMeanDiameter	67.8384
dgrp426_07_4wf_9100_20s_191114	dgrp426	4	7	191114	DiastolicMeanDiameter	75.1463
dgrp426_08_4wf_9100_20s_191114	dgrp426	4	8	191114	DiastolicMeanDiameter	54.3516
dgrp426_09_4wf_9100_20s_191114	dgrp426	4	9	191114	DiastolicMeanDiameter	70.5897
dgrp427_01_4wf_11440_20s_260315	dgrp427	4	1	260315	DiastolicMeanDiameter	81.224
dgrp427_02_4wf_11440_20s_260315	dgrp427	4	2	260315	DiastolicMeanDiameter	94.3255
dgrp427_03_4wf_11440_20s_260315	dgrp427	4	3	260315	DiastolicMeanDiameter	81.6791
dgrp427_04_4wf_11440_20s_260315	dgrp427	4	4	260315	DiastolicMeanDiameter	89.1834
dgrp427_05_4wf_11440_20s_260315	dgrp427	4	5	260315	DiastolicMeanDiameter	109.692
dgrp427_06_4wf_11440_20s_260315	dgrp427	4	6	260315	DiastolicMeanDiameter	101.487
dgrp427_07_4wf_11440_20s_260315	dgrp427	4	7	260315	DiastolicMeanDiameter	108.981
dgrp427_08_4wf_11440_20s_260315	dgrp427	4	8	260315	DiastolicMeanDiameter	103.336
dgrp427_09_4wf_11440_20s_260315	dgrp427	4	9	260315	DiastolicMeanDiameter	79.1655
dgrp427_10_4wf_11440_20s_260315	dgrp427	4	10	260315	DiastolicMeanDiameter	77.2286
dgrp427_11_4wf_11440_20s_260315	dgrp427	4	11	260315	DiastolicMeanDiameter	93.7032
dgrp427_12_4wf_11440_20s_260315	dgrp427	4	12	260315	DiastolicMeanDiameter	93.2252
dgrp437_01_4wf_9100_20s_040414	dgrp437	4	1	40414	DiastolicMeanDiameter	82.8007
dgrp437_03_4wf_9100_20s_040414	dgrp437	4	3	40414	DiastolicMeanDiameter	83.7506
dgrp437_05_4wf_9100_20s_040414	dgrp437	4	5	40414	DiastolicMeanDiameter	81.3591
dgrp437_06_4wf_9100_20s_040414	dgrp437	4	6	40414	DiastolicMeanDiameter	81.1789
dgrp437_07_4wf_9100_20s_040414	dgrp437	4	7	40414	DiastolicMeanDiameter	81.3591
dgrp437_08_4wf_9100_20s_040414	dgrp437	4	8	40414	DiastolicMeanDiameter	85.9668
dgrp437_10_4wf_9100_20s_040414	dgrp437	4	10	40414	DiastolicMeanDiameter	81.9566
dgrp439_02_4wf_C11440_20s_230615	dgrp439	4	2	230615	DiastolicMeanDiameter	46.8463
dgrp439_03_4wf_C11440_20s_230615	dgrp439	4	3	230615	DiastolicMeanDiameter	51.5497
dgrp439_04_4wf_C11440_20s_230615	dgrp439	4	4	230615	DiastolicMeanDiameter	57.9498
dgrp439_06_4wf_C11440_20s_230615	dgrp439	4	6	230615	DiastolicMeanDiameter	57.5752
dgrp439_07_4wf_C11440_20s_230615	dgrp439	4	7	230615	DiastolicMeanDiameter	45.6155
dgrp439_08_4wf_C11440_20s_230615	dgrp439	4	8	230615	DiastolicMeanDiameter	41.3054
dgrp439_10_4wf_C11440_20s_230615	dgrp439	4	10	230615	DiastolicMeanDiameter	42.411
dgrp439_11_4wf_C11440_20s_230615	dgrp439	4	11	230615	DiastolicMeanDiameter	44.9564
dgrp439_12_4wf_C11440_20s_230615	dgrp439	4	12	230615	DiastolicMeanDiameter	46.9104
dgrp440_02_4wf_9100_20s_121114	dgrp440	4	2	121114	DiastolicMeanDiameter	100.463
dgrp440_03_4wf_9100_20s_121114	dgrp440	4	3	121114	DiastolicMeanDiameter	93.8021
dgrp440_05_4wf_9100_20s_121114	dgrp440	4	5	121114	DiastolicMeanDiameter	96.9254
dgrp440_07_4wf_9100_20s_121114	dgrp440	4	7	121114	DiastolicMeanDiameter	94.7378
dgrp440_08_4wf_9100_20s_121114	dgrp440	4	8	121114	DiastolicMeanDiameter	98.4375
dgrp440_09_4wf_9100_20s_121114	dgrp440	4	9	121114	DiastolicMeanDiameter	99.2513
dgrp440_11_4wf_9100_20s_121114	dgrp440	4	11	121114	DiastolicMeanDiameter	98.4499
dgrp440_12_4wf_9100_20s_121114	dgrp440	4	12	121114	DiastolicMeanDiameter	96.9382
dgrp45_01_4wf_11440_20s_100215	dgrp45	4	1	100215	DiastolicMeanDiameter	61.4141
dgrp45_02_4wf_11440_20s_100215	dgrp45	4	2	100215	DiastolicMeanDiameter	63.9831
dgrp45_05_4wf_11440_20s_100215	dgrp45	4	5	100215	DiastolicMeanDiameter	72.0759
dgrp45_07_4wf_11440_20s_100215	dgrp45	4	7	100215	DiastolicMeanDiameter	60.135
dgrp45_08_4wf_11440_20s_100215	dgrp45	4	8	100215	DiastolicMeanDiameter	73.4116
dgrp45_09_4wf_11440_20s_100215	dgrp45	4	9	100215	DiastolicMeanDiameter	62.7469
dgrp45_11_4wf_11440_20s_100215	dgrp45	4	11	100215	DiastolicMeanDiameter	61.5053
dgrp486_01_4wf_C11440_20s_070416	dgrp486	4	1	70416	DiastolicMeanDiameter	83.7407
dgrp486_01_4wf_C11440_20s_260615	dgrp486	4	1	260615	DiastolicMeanDiameter	93.0532
dgrp486_02_4wf_C11440_20s_070416	dgrp486	4	2	70416	DiastolicMeanDiameter	92.4418
dgrp486_02_4wf_C11440_20s_260615	dgrp486	4	2	260615	DiastolicMeanDiameter	95.7171
dgrp486_03_4wf_C11440_20s_070416	dgrp486	4	3	70416	DiastolicMeanDiameter	94.4502
dgrp486_03_4wf_C11440_20s_260615	dgrp486	4	3	260615	DiastolicMeanDiameter	89.8882
dgrp486_04_4wf_C11440_20s_070416	dgrp486	4	4	70416	DiastolicMeanDiameter	105.2
dgrp486_04_4wf_C11440_20s_260615	dgrp486	4	4	260615	DiastolicMeanDiameter	73.0697
dgrp486_05_4wf_C11440_20s_070416	dgrp486	4	5	70416	DiastolicMeanDiameter	89.8531
dgrp486_06_4wf_C11440_20s_070416	dgrp486	4	6	70416	DiastolicMeanDiameter	97.5005
dgrp486_06_4wf_C11440_20s_260615	dgrp486	4	6	260615	DiastolicMeanDiameter	87.2461
dgrp486_07_4wf_C11440_20s_070416	dgrp486	4	7	70416	DiastolicMeanDiameter	88.2377
dgrp486_07_4wf_C11440_20s_260615	dgrp486	4	7	260615	DiastolicMeanDiameter	92.6215
dgrp486_08_4wf_C11440_20s_260615	dgrp486	4	8	260615	DiastolicMeanDiameter	91.0838
dgrp486_09_4wf_C11440_20s_260615	dgrp486	4	9	260615	DiastolicMeanDiameter	85.3518
dgrp486_10_4wf_C11440_20s_070416	dgrp486	4	10	70416	DiastolicMeanDiameter	82.8982
dgrp486_11_4wf_C11440_20s_070416	dgrp486	4	11	70416	DiastolicMeanDiameter	82.173
dgrp486_11_4wf_C11440_20s_260615	dgrp486	4	11	260615	DiastolicMeanDiameter	92.4267
dgrp486_12_4wf_C11440_20s_070416	dgrp486	4	12	70416	DiastolicMeanDiameter	98.4469
dgrp486_12_4wf_C11440_20s_260615	dgrp486	4	12	260615	DiastolicMeanDiameter	72.3865
dgrp492_01_4wf_C11440_20s_230615	dgrp492	4	1	230615	DiastolicMeanDiameter	58.8724
dgrp492_02_4wf_C11440_20s_230615	dgrp492	4	2	230615	DiastolicMeanDiameter	57.6343
dgrp492_03_4wf_C11440_20s_230615	dgrp492	4	3	230615	DiastolicMeanDiameter	62.782
dgrp492_04_4wf_C11440_20s_230615	dgrp492	4	4	230615	DiastolicMeanDiameter	48.1455
dgrp492_05_4wf_C11440_20s_230615	dgrp492	4	5	230615	DiastolicMeanDiameter	70.263
dgrp492_06_4wf_C11440_20s_230615	dgrp492	4	6	230615	DiastolicMeanDiameter	64.9558
dgrp492_07_4wf_C11440_20s_230615	dgrp492	4	7	230615	DiastolicMeanDiameter	62.6958
dgrp492_08_4wf_C11440_20s_230615	dgrp492	4	8	230615	DiastolicMeanDiameter	68.3933
dgrp492_09_4wf_C11440_20s_230615	dgrp492	4	9	230615	DiastolicMeanDiameter	55.4914
dgrp492_10_4wf_C11440_20s_230615	dgrp492	4	10	230615	DiastolicMeanDiameter	71.708
dgrp492_11_4wf_C11440_20s_230615	dgrp492	4	11	230615	DiastolicMeanDiameter	49.6572
dgrp492_12_4wf_C11440_20s_230615	dgrp492	4	12	230615	DiastolicMeanDiameter	61.4304
dgrp502_01_4wf_9100_20s_191114	dgrp502	4	1	191114	DiastolicMeanDiameter	69.3863
dgrp502_03_4wf_9100_20s_191114	dgrp502	4	3	191114	DiastolicMeanDiameter	66.2176
dgrp502_04_4wf_9100_20s_191114	dgrp502	4	4	191114	DiastolicMeanDiameter	59.4982
dgrp502_06_4wf_9100_20s_191114	dgrp502	4	6	191114	DiastolicMeanDiameter	54.7767
dgrp502_07_4wf_9100_20s_191114	dgrp502	4	7	191114	DiastolicMeanDiameter	69.5415
dgrp502_08_4wf_9100_20s_191114	dgrp502	4	8	191114	DiastolicMeanDiameter	60.9575
dgrp502_09_4wf_9100_20s_191114	dgrp502	4	9	191114	DiastolicMeanDiameter	68.75
dgrp502_11_4wf_9100_20s_191114	dgrp502	4	11	191114	DiastolicMeanDiameter	64.9993
dgrp502_12_4wf_9100_20s_191114	dgrp502	4	12	191114	DiastolicMeanDiameter	61.0176
dgrp508_01_4wf_C11440_20s_290615	dgrp508	4	1	290615	DiastolicMeanDiameter	72.7537
dgrp508_02_4wf_C11440_20s_290615	dgrp508	4	2	290615	DiastolicMeanDiameter	58.8145
dgrp508_03_4wf_C11440_20s_290615	dgrp508	4	3	290615	DiastolicMeanDiameter	70.1489
dgrp508_04_4wf_C11440_20s_290615	dgrp508	4	4	290615	DiastolicMeanDiameter	68.9389
dgrp508_05_4wf_C11440_20s_290615	dgrp508	4	5	290615	DiastolicMeanDiameter	73.0697
dgrp508_06_4wf_C11440_20s_290615	dgrp508	4	6	290615	DiastolicMeanDiameter	61.4825
dgrp508_08_4wf_C11440_20s_290615	dgrp508	4	8	290615	DiastolicMeanDiameter	77.3919
dgrp508_09_4wf_C11440_20s_290615	dgrp508	4	9	290615	DiastolicMeanDiameter	75.3509
dgrp508_10_4wf_C11440_20s_290615	dgrp508	4	10	290615	DiastolicMeanDiameter	67.1249
dgrp508_11_4wf_C11440_20s_290615	dgrp508	4	11	290615	DiastolicMeanDiameter	71.6661
dgrp513_01_4wf_C11440_20s_250615	dgrp513	4	1	250615	DiastolicMeanDiameter	60.298
dgrp513_02_4wf_C11440_20s_250615	dgrp513	4	2	250615	DiastolicMeanDiameter	78.6985
dgrp513_03_4wf_C11440_20s_250615	dgrp513	4	3	250615	DiastolicMeanDiameter	55.9516
dgrp513_04_4wf_C11440_20s_250615	dgrp513	4	4	250615	DiastolicMeanDiameter	88.1712
dgrp513_05_4wf_C11440_20s_250615	dgrp513	4	5	250615	DiastolicMeanDiameter	58.579
dgrp513_07_4wf_C11440_20s_250615	dgrp513	4	7	250615	DiastolicMeanDiameter	59.7171
dgrp513_08_4wf_C11440_20s_250615	dgrp513	4	8	250615	DiastolicMeanDiameter	61.95
dgrp513_09_4wf_C11440_20s_250615	dgrp513	4	9	250615	DiastolicMeanDiameter	62.1147
dgrp513_10_4wf_C11440_20s_250615	dgrp513	4	10	250615	DiastolicMeanDiameter	84.1985
dgrp513_11_4wf_C11440_20s_250615	dgrp513	4	11	250615	DiastolicMeanDiameter	68.088
dgrp517_01_4wf_9100_20s_040414	dgrp517	4	1	40414	DiastolicMeanDiameter	92.158
dgrp517_02_4wf_9100_20s_040414	dgrp517	4	2	40414	DiastolicMeanDiameter	88.3601
dgrp517_03_4wf_9100_20s_040414	dgrp517	4	3	40414	DiastolicMeanDiameter	90.137
dgrp517_04_4wf_9100_20s_040414	dgrp517	4	4	40414	DiastolicMeanDiameter	77.7996
dgrp517_05_4wf_9100_20s_040414	dgrp517	4	5	40414	DiastolicMeanDiameter	95.282
dgrp517_06_4wf_9100_20s_040414	dgrp517	4	6	40414	DiastolicMeanDiameter	90.596
dgrp517_07_4wf_9100_20s_040414	dgrp517	4	7	40414	DiastolicMeanDiameter	81.5986
dgrp517_08_4wf_9100_20s_040414	dgrp517	4	8	40414	DiastolicMeanDiameter	71.9199
dgrp517_09_4wf_9100_20s_040414	dgrp517	4	9	40414	DiastolicMeanDiameter	80.2114
dgrp517_10_4wf_9100_20s_040414	dgrp517	4	10	40414	DiastolicMeanDiameter	93.72
dgrp517_11_4wf_9100_20s_040414	dgrp517	4	11	40414	DiastolicMeanDiameter	97.2212
dgrp517_12_4wf_9100_20s_040414	dgrp517	4	12	40414	DiastolicMeanDiameter	98.1255
dgrp517_13_4wf_9100_20s_040414	dgrp517	4	13	40414	DiastolicMeanDiameter	84.8671
dgrp530_01_4wf_C11440_20s_070715	dgrp530	4	1	70715	DiastolicMeanDiameter	94.4783
dgrp530_04_4wf_C11440_20s_070715	dgrp530	4	4	70715	DiastolicMeanDiameter	75.4572
dgrp530_05_4wf_C11440_20s_070715	dgrp530	4	5	70715	DiastolicMeanDiameter	72.162
dgrp530_06_4wf_C11440_20s_070715	dgrp530	4	6	70715	DiastolicMeanDiameter	77.0338
dgrp530_07_4wf_C11440_20s_070715	dgrp530	4	7	70715	DiastolicMeanDiameter	86.3204
dgrp530_08_4wf_C11440_20s_070715	dgrp530	4	8	70715	DiastolicMeanDiameter	90.7401
dgrp530_09_4wf_C11440_20s_070715	dgrp530	4	9	70715	DiastolicMeanDiameter	65.3494
dgrp530_10_4wf_C11440_20s_070715	dgrp530	4	10	70715	DiastolicMeanDiameter	76.0022
dgrp530_11_4wf_C11440_20s_070715	dgrp530	4	11	70715	DiastolicMeanDiameter	67.92
dgrp530_12_4wf_C11440_20s_070715	dgrp530	4	12	70715	DiastolicMeanDiameter	73.6024
dgrp531_01_4wf_C11440_20s_240615	dgrp531	4	1	240615	DiastolicMeanDiameter	66.7057
dgrp531_02_4wf_C11440_20s_240615	dgrp531	4	2	240615	DiastolicMeanDiameter	69.2781
dgrp531_04_4wf_C11440_20s_240615	dgrp531	4	4	240615	DiastolicMeanDiameter	76.0022
dgrp531_05_4wf_C11440_20s_240615	dgrp531	4	5	240615	DiastolicMeanDiameter	71.5738
dgrp531_06_4wf_C11440_20s_240615	dgrp531	4	6	240615	DiastolicMeanDiameter	72.2757
dgrp531_07_4wf_C11440_20s_240615	dgrp531	4	7	240615	DiastolicMeanDiameter	66.6125
dgrp531_08_4wf_C11440_20s_240615	dgrp531	4	8	240615	DiastolicMeanDiameter	67.5266
dgrp531_09_4wf_C11440_20s_240615	dgrp531	4	9	240615	DiastolicMeanDiameter	67.5889
dgrp531_10_4wf_C11440_20s_240615	dgrp531	4	10	240615	DiastolicMeanDiameter	71.3069
dgrp531_11_4wf_C11440_20s_240615	dgrp531	4	11	240615	DiastolicMeanDiameter	74.8387
dgrp551_01_4wf_C11440_20s_080715	dgrp551	4	1	80715	DiastolicMeanDiameter	96.5673
dgrp551_02_4wf_C11440_20s_080715	dgrp551	4	2	80715	DiastolicMeanDiameter	71.372
dgrp551_03_4wf_C11440_20s_080715	dgrp551	4	3	80715	DiastolicMeanDiameter	76.7211
dgrp551_04_4wf_C11440_20s_080715	dgrp551	4	4	80715	DiastolicMeanDiameter	77.8693
dgrp551_05_4wf_C11440_20s_080715	dgrp551	4	5	80715	DiastolicMeanDiameter	68.3904
dgrp551_06_4wf_C11440_20s_080715	dgrp551	4	6	80715	DiastolicMeanDiameter	63.933
dgrp551_07_4wf_C11440_20s_080715	dgrp551	4	7	80715	DiastolicMeanDiameter	67.8581
dgrp551_08_4wf_C11440_20s_080715	dgrp551	4	8	80715	DiastolicMeanDiameter	93.0704
dgrp551_09_4wf_C11440_20s_080715	dgrp551	4	9	80715	DiastolicMeanDiameter	68.088
dgrp551_10_4wf_C11440_20s_080715	dgrp551	4	10	80715	DiastolicMeanDiameter	71.7555
dgrp551_11_4wf_C11440_20s_080715	dgrp551	4	11	80715	DiastolicMeanDiameter	81.8212
dgrp551_12_4wf_C11440_20s_080715	dgrp551	4	12	80715	DiastolicMeanDiameter	87.1083
dgrp555_01_4wf_9100_20s_080414	dgrp555	4	1	80414	DiastolicMeanDiameter	82.0908
dgrp555_02_4wf_9100_20s_080414	dgrp555	4	2	80414	DiastolicMeanDiameter	80.0695
dgrp555_04_4wf_9100_20s_080414	dgrp555	4	4	80414	DiastolicMeanDiameter	96.9883
dgrp555_05_4wf_9100_20s_080414	dgrp555	4	5	80414	DiastolicMeanDiameter	101.994
dgrp555_06_4wf_9100_20s_080414	dgrp555	4	6	80414	DiastolicMeanDiameter	94.6
dgrp555_07_4wf_9100_20s_080414	dgrp555	4	7	80414	DiastolicMeanDiameter	89.8505
dgrp555_08_4wf_9100_20s_080414	dgrp555	4	8	80414	DiastolicMeanDiameter	92.3991
dgrp555_09_4wf_9100_20s_080414	dgrp555	4	9	80414	DiastolicMeanDiameter	93.0311
dgrp555_10_4wf_9100_20s_080414	dgrp555	4	10	80414	DiastolicMeanDiameter	85.368
dgrp555_11_4wf_9100_20s_080414	dgrp555	4	11	80414	DiastolicMeanDiameter	103.231
dgrp555_12_4wf_9100_20s_080414	dgrp555	4	12	80414	DiastolicMeanDiameter	92.3895
dgrp559_03_4wf_C11440_20s_290615	dgrp559	4	3	290615	DiastolicMeanDiameter	70.2887
dgrp559_04_4wf_C11440_20s_290615	dgrp559	4	4	290615	DiastolicMeanDiameter	66.8287
dgrp559_05_4wf_C11440_20s_290615	dgrp559	4	5	290615	DiastolicMeanDiameter	53.805
dgrp559_06_4wf_C11440_20s_290615	dgrp559	4	6	290615	DiastolicMeanDiameter	63.3285
dgrp559_07_4wf_C11440_20s_290615	dgrp559	4	7	290615	DiastolicMeanDiameter	71.5094
dgrp559_09_4wf_C11440_20s_290615	dgrp559	4	9	290615	DiastolicMeanDiameter	88.1712
dgrp559_10_4wf_C11440_20s_290615	dgrp559	4	10	290615	DiastolicMeanDiameter	87.3563
dgrp559_11_4wf_C11440_20s_290615	dgrp559	4	11	290615	DiastolicMeanDiameter	62.8745
dgrp559_12_4wf_C11440_20s_290615	dgrp559	4	12	290615	DiastolicMeanDiameter	86.9079
dgrp57_01_4wf_9100_20s_150714	dgrp57	4	1	150714	DiastolicMeanDiameter	85.2959
dgrp57_02_4wf_9100_20s_150714	dgrp57	4	2	150714	DiastolicMeanDiameter	63.544
dgrp57_03_4wf_9100_20s_150714	dgrp57	4	3	150714	DiastolicMeanDiameter	78.1875
dgrp57_04_4wf_9100_20s_150714	dgrp57	4	4	150714	DiastolicMeanDiameter	67.1148
dgrp57_05_4wf_9100_20s_150714	dgrp57	4	5	150714	DiastolicMeanDiameter	81.7917
dgrp57_06_4wf_9100_20s_150714	dgrp57	4	6	150714	DiastolicMeanDiameter	82.0675
dgrp57_07_4wf_9100_20s_150714	dgrp57	4	7	150714	DiastolicMeanDiameter	81.3954
dgrp57_09_4wf_9100_20s_150714	dgrp57	4	9	150714	DiastolicMeanDiameter	63.3223
dgrp57_10_4wf_9100_20s_150714	dgrp57	4	10	150714	DiastolicMeanDiameter	73.6573
dgrp57_11_4wf_9100_20s_150714	dgrp57	4	11	150714	DiastolicMeanDiameter	83.0488
dgrp57_12_4wf_9100_20s_150714	dgrp57	4	12	150714	DiastolicMeanDiameter	68.191
dgrp584_01_4wf_C11440_20s_290615	dgrp584	4	1	290615	DiastolicMeanDiameter	58.2498
dgrp584_02_4wf_C11440_20s_290615	dgrp584	4	2	290615	DiastolicMeanDiameter	66.465
dgrp584_03_4wf_C11440_20s_290615	dgrp584	4	3	290615	DiastolicMeanDiameter	49.7217
dgrp584_04_4wf_C11440_20s_290615	dgrp584	4	4	290615	DiastolicMeanDiameter	73.3543
dgrp584_05_4wf_C11440_20s_290615	dgrp584	4	5	290615	DiastolicMeanDiameter	67.734
dgrp584_06_4wf_C11440_20s_290615	dgrp584	4	6	290615	DiastolicMeanDiameter	74.761
dgrp584_07_4wf_C11440_20s_290615	dgrp584	4	7	290615	DiastolicMeanDiameter	74.7181
dgrp584_09_4wf_C11440_20s_290615	dgrp584	4	9	290615	DiastolicMeanDiameter	59.0864
dgrp584_11_4wf_C11440_20s_290615	dgrp584	4	11	290615	DiastolicMeanDiameter	82.4092
dgrp589_02_4wf_C11440_20s_260615	dgrp589	4	2	260615	DiastolicMeanDiameter	67.8581
dgrp589_03_4wf_C11440_20s_260615	dgrp589	4	3	260615	DiastolicMeanDiameter	61.4532
dgrp589_04_4wf_C11440_20s_260615	dgrp589	4	4	260615	DiastolicMeanDiameter	84.9377
dgrp589_05_4wf_C11440_20s_260615	dgrp589	4	5	260615	DiastolicMeanDiameter	79.4308
dgrp589_07_4wf_C11440_20s_260615	dgrp589	4	7	260615	DiastolicMeanDiameter	80.5926
dgrp589_08_4wf_C11440_20s_260615	dgrp589	4	8	260615	DiastolicMeanDiameter	71.8058
dgrp589_09_4wf_C11440_20s_260615	dgrp589	4	9	260615	DiastolicMeanDiameter	91.1608
dgrp589_11_4wf_C11440_20s_260615	dgrp589	4	11	260615	DiastolicMeanDiameter	71.5094
dgrp59_01_4wf_9100_20s_300614	dgrp59	4	1	300614	DiastolicMeanDiameter	89.2815
dgrp59_02_4wf_9100_20s_300614	dgrp59	4	2	300614	DiastolicMeanDiameter	80.6619
dgrp59_03_4wf_9100_20s_300614	dgrp59	4	3	300614	DiastolicMeanDiameter	71.9429
dgrp59_04_4wf_9100_20s_300614	dgrp59	4	4	300614	DiastolicMeanDiameter	82.8409
dgrp59_05_4wf_9100_20s_300614	dgrp59	4	5	300614	DiastolicMeanDiameter	73.9876
dgrp59_06_4wf_9100_20s_300614	dgrp59	4	6	300614	DiastolicMeanDiameter	92.1939
dgrp59_07_4wf_9100_20s_300614	dgrp59	4	7	300614	DiastolicMeanDiameter	82.9451
dgrp59_08_4wf_9100_20s_300614	dgrp59	4	8	300614	DiastolicMeanDiameter	73.8427
dgrp59_09_4wf_9100_20s_300614	dgrp59	4	9	300614	DiastolicMeanDiameter	78.3746
dgrp59_10_4wf_9100_20s_300614	dgrp59	4	10	300614	DiastolicMeanDiameter	83.0483
dgrp59_11_4wf_9100_20s_300614	dgrp59	4	11	300614	DiastolicMeanDiameter	90.6789
dgrp59_12_4wf_9100_20s_300614	dgrp59	4	12	300614	DiastolicMeanDiameter	80.6898
dgrp595_02_4wf_C11440_20s_10516	dgrp595	4	2	10516	DiastolicMeanDiameter	76.0141
dgrp595_03_4wf_C11440_20s_10516	dgrp595	4	3	10516	DiastolicMeanDiameter	74.7492
dgrp595_04_4wf_C11440_20s_10516	dgrp595	4	4	10516	DiastolicMeanDiameter	73.8151
dgrp595_05_4wf_C11440_20s_10516	dgrp595	4	5	10516	DiastolicMeanDiameter	54.8153
dgrp595_06_4wf_C11440_20s_10516	dgrp595	4	6	10516	DiastolicMeanDiameter	57.0924
dgrp595_07_4wf_C11440_20s_10516	dgrp595	4	7	10516	DiastolicMeanDiameter	60.5954
dgrp595_08_4wf_C11440_20s_10516	dgrp595	4	8	10516	DiastolicMeanDiameter	68.2661
dgrp595_09_4wf_C11440_20s_10516	dgrp595	4	9	10516	DiastolicMeanDiameter	72.2089
dgrp595_10_4wf_C11440_20s_10516	dgrp595	4	10	10516	DiastolicMeanDiameter	74.2481
dgrp595_11_4wf_C11440_20s_10516	dgrp595	4	11	10516	DiastolicMeanDiameter	86.5406
dgrp627_01_4wf_C11440_20s_040416	dgrp627	4	1	40416	DiastolicMeanDiameter	75.0792
dgrp627_02_4wf_C11440_20s_040416	dgrp627	4	2	40416	DiastolicMeanDiameter	66.462
dgrp627_03_4wf_C11440_20s_040416	dgrp627	4	3	40416	DiastolicMeanDiameter	73.8877
dgrp627_05_4wf_C11440_20s_040416	dgrp627	4	5	40416	DiastolicMeanDiameter	62.0631
dgrp627_06_4wf_C11440_20s_040416	dgrp627	4	6	40416	DiastolicMeanDiameter	65.2481
dgrp627_07_4wf_C11440_20s_040416	dgrp627	4	7	40416	DiastolicMeanDiameter	68.1674
dgrp627_08_4wf_C11440_20s_040416	dgrp627	4	8	40416	DiastolicMeanDiameter	62.0631
dgrp627_09_4wf_C11440_20s_040416	dgrp627	4	9	40416	DiastolicMeanDiameter	67.7665
dgrp627_10_4wf_C11440_20s_040416	dgrp627	4	10	40416	DiastolicMeanDiameter	74.3068
dgrp627_11_4wf_C11440_20s_040416	dgrp627	4	11	40416	DiastolicMeanDiameter	71.8643
dgrp627_12_4wf_C11440_20s_040416	dgrp627	4	12	40416	DiastolicMeanDiameter	58.3597
dgrp630_01_4wf_C11440_20s_260615	dgrp630	4	1	260615	DiastolicMeanDiameter	69.6559
dgrp630_02_4wf_C11440_20s_260615	dgrp630	4	2	260615	DiastolicMeanDiameter	79.1478
dgrp630_03_4wf_C11440_20s_260615	dgrp630	4	3	260615	DiastolicMeanDiameter	84.3602
dgrp630_04_4wf_C11440_20s_260615	dgrp630	4	4	260615	DiastolicMeanDiameter	77.8616
dgrp630_05_4wf_C11440_20s_260615	dgrp630	4	5	260615	DiastolicMeanDiameter	82.6398
dgrp630_06_4wf_C11440_20s_260615	dgrp630	4	6	260615	DiastolicMeanDiameter	68.6272
dgrp630_07_4wf_C11440_20s_260615	dgrp630	4	7	260615	DiastolicMeanDiameter	84.4527
dgrp630_08_4wf_C11440_20s_260615	dgrp630	4	8	260615	DiastolicMeanDiameter	71.9312
dgrp630_09_4wf_C11440_20s_260615	dgrp630	4	9	260615	DiastolicMeanDiameter	84.8881
dgrp630_10_4wf_C11440_20s_260615	dgrp630	4	10	260615	DiastolicMeanDiameter	76.9687
dgrp630_11_4wf_C11440_20s_260615	dgrp630	4	11	260615	DiastolicMeanDiameter	80.0088
dgrp634_01_4wf_C11440_20s_080715	dgrp634	4	1	80715	DiastolicMeanDiameter	71.178
dgrp634_03_4wf_C11440_20s_080715	dgrp634	4	3	80715	DiastolicMeanDiameter	77.9233
dgrp634_04_4wf_C11440_20s_080715	dgrp634	4	4	80715	DiastolicMeanDiameter	75.9626
dgrp634_05_4wf_C11440_20s_080715	dgrp634	4	5	80715	DiastolicMeanDiameter	72.927
dgrp634_06_4wf_C11440_20s_080715	dgrp634	4	6	80715	DiastolicMeanDiameter	74.1583
dgrp634_08_4wf_C11440_20s_080715	dgrp634	4	8	80715	DiastolicMeanDiameter	76.9167
dgrp634_09_4wf_C11440_20s_080715	dgrp634	4	9	80715	DiastolicMeanDiameter	76.5511
dgrp634_10_4wf_C11440_20s_080715	dgrp634	4	10	80715	DiastolicMeanDiameter	76.9062
dgrp639_01_4wf_9100_20s_040414	dgrp639	4	1	40414	DiastolicMeanDiameter	65.6783
dgrp639_02_4wf_9100_20s_040414	dgrp639	4	2	40414	DiastolicMeanDiameter	70.3074
dgrp639_03_4wf_9100_20s_040414	dgrp639	4	3	40414	DiastolicMeanDiameter	56.4485
dgrp639_05_4wf_9100_20s_040414	dgrp639	4	5	40414	DiastolicMeanDiameter	58.838
dgrp639_06_4wf_9100_20s_040414	dgrp639	4	6	40414	DiastolicMeanDiameter	73.6589
dgrp639_07_4wf_9100_20s_040414	dgrp639	4	7	40414	DiastolicMeanDiameter	73.414
dgrp639_09_4wf_9100_20s_040414	dgrp639	4	9	40414	DiastolicMeanDiameter	56.2717
dgrp639_10_4wf_9100_20s_040414	dgrp639	4	10	40414	DiastolicMeanDiameter	51.6406
dgrp639_11_4wf_9100_20s_040414	dgrp639	4	11	40414	DiastolicMeanDiameter	43.7639
dgrp639_12_4wf_9100_20s_040414	dgrp639	4	12	40414	DiastolicMeanDiameter	62.5581
dgrp639_13_4wf_9100_20s_040414	dgrp639	4	13	40414	DiastolicMeanDiameter	57.9915
dgrp639_14_4wf_9100_20s_040414	dgrp639	4	14	40414	DiastolicMeanDiameter	65.6783
dgrp646_02_4wf_C11440_20s_240316	dgrp646	4	2	240316	DiastolicMeanDiameter	66.3368
dgrp646_03_4wf_C11440_20s_240316	dgrp646	4	3	240316	DiastolicMeanDiameter	84.0466
dgrp646_04_4wf_C11440_20s_240316	dgrp646	4	4	240316	DiastolicMeanDiameter	76.6653
dgrp646_05_4wf_C11440_20s_240316	dgrp646	4	5	240316	DiastolicMeanDiameter	73.5894
dgrp646_06_4wf_C11440_20s_240316	dgrp646	4	6	240316	DiastolicMeanDiameter	90.8926
dgrp646_07_4wf_C11440_20s_240316	dgrp646	4	7	240316	DiastolicMeanDiameter	104.747
dgrp646_08_4wf_C11440_20s_240316	dgrp646	4	8	240316	DiastolicMeanDiameter	85.7587
dgrp646_10_4wf_C11440_20s_240316	dgrp646	4	10	240316	DiastolicMeanDiameter	91.4666
dgrp646_11_4wf_C11440_20s_240316	dgrp646	4	11	240316	DiastolicMeanDiameter	96.1891
dgrp646_12_4wf_C11440_20s_240316	dgrp646	4	12	240316	DiastolicMeanDiameter	96.868
dgrp69_01_4wf_C11440_20s_070416	dgrp69	4	1	70416	DiastolicMeanDiameter	76.44
dgrp69_02_4wf_C11440_20s_070416	dgrp69	4	2	70416	DiastolicMeanDiameter	86.756
dgrp69_03_4wf_C11440_20s_070416	dgrp69	4	3	70416	DiastolicMeanDiameter	77.8079
dgrp69_05_4wf_C11440_20s_070416	dgrp69	4	5	70416	DiastolicMeanDiameter	72.439
dgrp69_06_4wf_C11440_20s_070416	dgrp69	4	6	70416	DiastolicMeanDiameter	63.0662
dgrp69_07_4wf_C11440_20s_070416	dgrp69	4	7	70416	DiastolicMeanDiameter	76.4639
dgrp69_08_4wf_C11440_20s_070416	dgrp69	4	8	70416	DiastolicMeanDiameter	85.6522
dgrp69_09_4wf_C11440_20s_070416	dgrp69	4	9	70416	DiastolicMeanDiameter	72.9636
dgrp69_11_4wf_C11440_20s_070416	dgrp69	4	11	70416	DiastolicMeanDiameter	93.6303
dgrp69_12_4wf_C11440_20s_070416	dgrp69	4	12	70416	DiastolicMeanDiameter	83.566
dgrp703_01_4wf_C11440_20s_250615	dgrp703	4	1	250615	DiastolicMeanDiameter	81.9118
dgrp703_02_4wf_C11440_20s_250615	dgrp703	4	2	250615	DiastolicMeanDiameter	72.0648
dgrp703_03_4wf_C11440_20s_250615	dgrp703	4	3	250615	DiastolicMeanDiameter	73.428
dgrp703_04_4wf_C11440_20s_250615	dgrp703	4	4	250615	DiastolicMeanDiameter	65.981
dgrp703_05_4wf_C11440_20s_250615	dgrp703	4	5	250615	DiastolicMeanDiameter	82.9447
dgrp703_06_4wf_C11440_20s_250615	dgrp703	4	6	250615	DiastolicMeanDiameter	65.7163
dgrp703_07_4wf_C11440_20s_250615	dgrp703	4	7	250615	DiastolicMeanDiameter	72.9297
dgrp703_08_4wf_C11440_20s_250615	dgrp703	4	8	250615	DiastolicMeanDiameter	66.4771
dgrp703_09_4wf_C11440_20s_250615	dgrp703	4	9	250615	DiastolicMeanDiameter	79.8509
dgrp703_10_4wf_C11440_20s_250615	dgrp703	4	10	250615	DiastolicMeanDiameter	77.6632
dgrp705_01_4wf_9100_20s_140514	dgrp705	4	1	140514	DiastolicMeanDiameter	84.9392
dgrp705_02_4wf_9100_20s_140514	dgrp705	4	2	140514	DiastolicMeanDiameter	80.3435
dgrp705_03_4wf_9100_20s_140514	dgrp705	4	3	140514	DiastolicMeanDiameter	89.2815
dgrp705_04_4wf_9100_20s_140514	dgrp705	4	4	140514	DiastolicMeanDiameter	85.5388
dgrp705_05_4wf_9100_20s_140514	dgrp705	4	5	140514	DiastolicMeanDiameter	89.1858
dgrp705_07_4wf_9100_20s_140514	dgrp705	4	7	140514	DiastolicMeanDiameter	78.9786
dgrp705_08_4wf_9100_20s_140514	dgrp705	4	8	140514	DiastolicMeanDiameter	90.625
dgrp705_09_4wf_9100_20s_140514	dgrp705	4	9	140514	DiastolicMeanDiameter	82.6408
dgrp705_10_4wf_9100_20s_140514	dgrp705	4	10	140514	DiastolicMeanDiameter	85.3871
dgrp712_01_4wf_9100_20s_080414	dgrp712	4	1	80414	DiastolicMeanDiameter	90.6534
dgrp712_02_4wf_9100_20s_080414	dgrp712	4	2	80414	DiastolicMeanDiameter	81.265
dgrp712_03_4wf_9100_20s_080414	dgrp712	4	3	80414	DiastolicMeanDiameter	87.5265
dgrp712_05_4wf_9100_20s_080414	dgrp712	4	5	80414	DiastolicMeanDiameter	95.3253
dgrp712_06_4wf_9100_20s_080414	dgrp712	4	6	80414	DiastolicMeanDiameter	84.7359
dgrp712_07_4wf_9100_20s_080414	dgrp712	4	7	80414	DiastolicMeanDiameter	95.3253
dgrp712_08_4wf_9100_20s_080414	dgrp712	4	8	80414	DiastolicMeanDiameter	96.9254
dgrp712_09_4wf_9100_20s_080414	dgrp712	4	9	80414	DiastolicMeanDiameter	89.1173
dgrp712_10_4wf_9100_20s_080414	dgrp712	4	10	80414	DiastolicMeanDiameter	84.5051
dgrp712_11_4wf_9100_20s_080414	dgrp712	4	11	80414	DiastolicMeanDiameter	86.7534
dgrp712_12_4wf_9100_20s_080414	dgrp712	4	12	80414	DiastolicMeanDiameter	84.4329
dgrp714_03_4wf_9100_20s_090414	dgrp714	4	3	90414	DiastolicMeanDiameter	68.9096
dgrp714_04_4wf_9100_20s_090414	dgrp714	4	4	90414	DiastolicMeanDiameter	83.0143
dgrp714_05_4wf_9100_20s_090414	dgrp714	4	5	90414	DiastolicMeanDiameter	61.4468
dgrp714_06_4wf_9100_20s_090414	dgrp714	4	6	90414	DiastolicMeanDiameter	57.8125
dgrp714_07_4wf_9100_20s_090414	dgrp714	4	7	90414	DiastolicMeanDiameter	72.6647
dgrp714_09_4wf_9100_20s_090414	dgrp714	4	9	90414	DiastolicMeanDiameter	73.5869
dgrp714_10_4wf_9100_20s_090414	dgrp714	4	10	90414	DiastolicMeanDiameter	81.5496
dgrp714_11_4wf_9100_20s_090414	dgrp714	4	11	90414	DiastolicMeanDiameter	93.75
dgrp716_01_4wf_C11440_20s_230615	dgrp716	4	1	230615	DiastolicMeanDiameter	45.1609
dgrp716_03_4wf_C11440_20s_230615	dgrp716	4	3	230615	DiastolicMeanDiameter	64.2456
dgrp716_04_4wf_C11440_20s_230615	dgrp716	4	4	230615	DiastolicMeanDiameter	74.7369
dgrp716_05_4wf_C11440_20s_230615	dgrp716	4	5	230615	DiastolicMeanDiameter	66.468
dgrp716_06_4wf_C11440_20s_230615	dgrp716	4	6	230615	DiastolicMeanDiameter	78.4358
dgrp716_08_4wf_C11440_20s_230615	dgrp716	4	8	230615	DiastolicMeanDiameter	59.2523
dgrp716_09_4wf_C11440_20s_230615	dgrp716	4	9	230615	DiastolicMeanDiameter	60.6128
dgrp716_10_4wf_C11440_20s_230615	dgrp716	4	10	230615	DiastolicMeanDiameter	59.6567
dgrp716_11_4wf_C11440_20s_230615	dgrp716	4	11	230615	DiastolicMeanDiameter	72.4972
dgrp721_01_4wf_C11440_20s_070715	dgrp721	4	1	70715	DiastolicMeanDiameter	73.6813
dgrp721_03_4wf_C11440_20s_070715	dgrp721	4	3	70715	DiastolicMeanDiameter	65.199
dgrp721_05_4wf_C11440_20s_070715	dgrp721	4	5	70715	DiastolicMeanDiameter	75.2179
dgrp721_07_4wf_C11440_20s_070715	dgrp721	4	7	70715	DiastolicMeanDiameter	85.7826
dgrp721_08_4wf_C11440_20s_070715	dgrp721	4	8	70715	DiastolicMeanDiameter	80.4533
dgrp721_09_4wf_C11440_20s_070715	dgrp721	4	9	70715	DiastolicMeanDiameter	76.8541
dgrp721_11_4wf_C11440_20s_070715	dgrp721	4	11	70715	DiastolicMeanDiameter	72.5607
dgrp73_01_4wf_9100_20s_260614	dgrp73	4	1	260614	DiastolicMeanDiameter	76.307
dgrp73_02_4wf_9100_20s_260614	dgrp73	4	2	260614	DiastolicMeanDiameter	60.9575
dgrp73_03_4wf_9100_20s_260614	dgrp73	4	3	260614	DiastolicMeanDiameter	82.458
dgrp73_06_4wf_9100_20s_260614	dgrp73	4	6	260614	DiastolicMeanDiameter	65.7922
dgrp73_07_4wf_9100_20s_260614	dgrp73	4	7	260614	DiastolicMeanDiameter	72.7024
dgrp73_08_4wf_9100_20s_260614	dgrp73	4	8	260614	DiastolicMeanDiameter	65.6436
dgrp73_09_4wf_9100_20s_260614	dgrp73	4	9	260614	DiastolicMeanDiameter	50
dgrp732_01_4wf_9100_20s_080414	dgrp732	4	1	80414	DiastolicMeanDiameter	89.1858
dgrp732_02_4wf_9100_20s_080414	dgrp732	4	2	80414	DiastolicMeanDiameter	86.7256
dgrp732_04_4wf_9100_20s_080414	dgrp732	4	4	80414	DiastolicMeanDiameter	88.2951
dgrp732_05_4wf_9100_20s_080414	dgrp732	4	5	80414	DiastolicMeanDiameter	86.1115
dgrp732_06_4wf_9100_20s_080414	dgrp732	4	6	80414	DiastolicMeanDiameter	85.9517
dgrp732_09_4wf_9100_20s_080414	dgrp732	4	9	80414	DiastolicMeanDiameter	85.3328
dgrp732_10_4wf_9100_20s_080414	dgrp732	4	10	80414	DiastolicMeanDiameter	87.8485
dgrp732_11_4wf_9100_20s_080414	dgrp732	4	11	80414	DiastolicMeanDiameter	85.9517
dgrp737_01_4wf_C11440_20s_070416	dgrp737	4	1	70416	DiastolicMeanDiameter	79.8794
dgrp737_04_4wf_C11440_20s_070416	dgrp737	4	4	70416	DiastolicMeanDiameter	74.3546
dgrp737_06_4wf_C11440_20s_070416	dgrp737	4	6	70416	DiastolicMeanDiameter	65.611
dgrp737_07_4wf_C11440_20s_070416	dgrp737	4	7	70416	DiastolicMeanDiameter	72.6627
dgrp737_09_4wf_C11440_20s_070416	dgrp737	4	9	70416	DiastolicMeanDiameter	62.7502
dgrp737_10_4wf_C11440_20s_070416	dgrp737	4	10	70416	DiastolicMeanDiameter	57.2946
dgrp737_11_4wf_C11440_20s_070416	dgrp737	4	11	70416	DiastolicMeanDiameter	73.0997
dgrp738_01_4wf_C11440_20s_290615	dgrp738	4	1	290615	DiastolicMeanDiameter	76.1733
dgrp738_02_4wf_C11440_20s_290615	dgrp738	4	2	290615	DiastolicMeanDiameter	92.6799
dgrp738_03_4wf_C11440_20s_290615	dgrp738	4	3	290615	DiastolicMeanDiameter	98.3006
dgrp738_04_4wf_C11440_20s_290615	dgrp738	4	4	290615	DiastolicMeanDiameter	80.4284
dgrp738_05_4wf_C11440_20s_290615	dgrp738	4	5	290615	DiastolicMeanDiameter	77.5909
dgrp738_06_4wf_C11440_20s_290615	dgrp738	4	6	290615	DiastolicMeanDiameter	88.6562
dgrp738_07_4wf_C11440_20s_290615	dgrp738	4	7	290615	DiastolicMeanDiameter	63.6944
dgrp738_08_4wf_C11440_20s_290615	dgrp738	4	8	290615	DiastolicMeanDiameter	97.6873
dgrp738_09_4wf_C11440_20s_290615	dgrp738	4	9	290615	DiastolicMeanDiameter	97.0453
dgrp738_10_4wf_C11440_20s_290615	dgrp738	4	10	290615	DiastolicMeanDiameter	75.6031
dgrp738_11_4wf_C11440_20s_290615	dgrp738	4	11	290615	DiastolicMeanDiameter	93.6861
dgrp738_12_4wf_C11440_20s_290615	dgrp738	4	12	290615	DiastolicMeanDiameter	90.3329
dgrp748_01_4wf_C11440_20s_230615	dgrp748	4	1	230615	DiastolicMeanDiameter	67.8049
dgrp748_02_4wf_C11440_20s_230615	dgrp748	4	2	230615	DiastolicMeanDiameter	71.9089
dgrp748_03_4wf_C11440_20s_230615	dgrp748	4	3	230615	DiastolicMeanDiameter	86.3204
dgrp748_04_4wf_C11440_20s_230615	dgrp748	4	4	230615	DiastolicMeanDiameter	81.0265
dgrp748_05_4wf_C11440_20s_230615	dgrp748	4	5	230615	DiastolicMeanDiameter	73.5861
dgrp748_06_4wf_C11440_20s_230615	dgrp748	4	6	230615	DiastolicMeanDiameter	66.078
dgrp748_08_4wf_C11440_20s_230615	dgrp748	4	8	230615	DiastolicMeanDiameter	85.9809
dgrp748_09_4wf_C11440_20s_230615	dgrp748	4	9	230615	DiastolicMeanDiameter	77.4359
dgrp748_10_4wf_C11440_20s_230615	dgrp748	4	10	230615	DiastolicMeanDiameter	74.015
dgrp748_11_4wf_C11440_20s_230615	dgrp748	4	11	230615	DiastolicMeanDiameter	91.1542
dgrp748_12_4wf_C11440_20s_230615	dgrp748	4	12	230615	DiastolicMeanDiameter	86.9079
dgrp75_01_4wf_9100_20s_110714	dgrp75	4	1	110714	DiastolicMeanDiameter	79.1187
dgrp75_02_4wf_9100_20s_110714	dgrp75	4	2	110714	DiastolicMeanDiameter	69.1925
dgrp75_03_4wf_9100_20s_110714	dgrp75	4	3	110714	DiastolicMeanDiameter	92.3066
dgrp75_04_4wf_9100_20s_110714	dgrp75	4	4	110714	DiastolicMeanDiameter	64.5371
dgrp75_05_4wf_9100_20s_110714	dgrp75	4	5	110714	DiastolicMeanDiameter	67.2601
dgrp75_06_4wf_9100_20s_110714	dgrp75	4	6	110714	DiastolicMeanDiameter	70.5897
dgrp75_07_4wf_9100_20s_110714	dgrp75	4	7	110714	DiastolicMeanDiameter	84.6062
dgrp75_08_4wf_9100_20s_110714	dgrp75	4	8	110714	DiastolicMeanDiameter	90.4161
dgrp776_01_4wf_C11440_20s_240615	dgrp776	4	1	240615	DiastolicMeanDiameter	88.2802
dgrp776_02_4wf_C11440_20s_240615	dgrp776	4	2	240615	DiastolicMeanDiameter	86.61
dgrp776_03_4wf_C11440_20s_240615	dgrp776	4	3	240615	DiastolicMeanDiameter	85.4925
dgrp776_04_4wf_C11440_20s_240615	dgrp776	4	4	240615	DiastolicMeanDiameter	65.3003
dgrp776_05_4wf_C11440_20s_240615	dgrp776	4	5	240615	DiastolicMeanDiameter	81.5588
dgrp776_06_4wf_C11440_20s_240615	dgrp776	4	6	240615	DiastolicMeanDiameter	67.2054
dgrp776_07_4wf_C11440_20s_240615	dgrp776	4	7	240615	DiastolicMeanDiameter	77.226
dgrp776_08_4wf_C11440_20s_240615	dgrp776	4	8	240615	DiastolicMeanDiameter	97.569
dgrp776_10_4wf_C11440_20s_240615	dgrp776	4	10	240615	DiastolicMeanDiameter	75.3935
dgrp776_11_4wf_C11440_20s_240615	dgrp776	4	11	240615	DiastolicMeanDiameter	67.8049
dgrp776_12_4wf_C11440_20s_240615	dgrp776	4	12	240615	DiastolicMeanDiameter	104.476
dgrp783_02_4wf_C11440_20s_070715	dgrp783	4	2	70715	DiastolicMeanDiameter	69.5638
dgrp783_03_4wf_C11440_20s_070715	dgrp783	4	3	70715	DiastolicMeanDiameter	83.8456
dgrp783_04_4wf_C11440_20s_070715	dgrp783	4	4	70715	DiastolicMeanDiameter	86.8341
dgrp783_06_4wf_C11440_20s_070715	dgrp783	4	6	70715	DiastolicMeanDiameter	76.0022
dgrp783_08_4wf_C11440_20s_070715	dgrp783	4	8	70715	DiastolicMeanDiameter	83.0775
dgrp783_10_4wf_C11440_20s_070715	dgrp783	4	10	70715	DiastolicMeanDiameter	71.6717
dgrp783_11_4wf_C11440_20s_070715	dgrp783	4	11	70715	DiastolicMeanDiameter	84.2865
dgrp783_12_4wf_C11440_20s_070715	dgrp783	4	12	70715	DiastolicMeanDiameter	91.468
dgrp783_13_4wf_C11440_20s_070715	dgrp783	4	13	70715	DiastolicMeanDiameter	74.7825
dgrp786_01_4wf_9100_20s_090414	dgrp786	4	1	90414	DiastolicMeanDiameter	84.4029
dgrp786_02_4wf_9100_20s_090414	dgrp786	4	2	90414	DiastolicMeanDiameter	84.375
dgrp786_03_4wf_9100_20s_090414	dgrp786	4	3	90414	DiastolicMeanDiameter	87.5729
dgrp786_04_4wf_9100_20s_090414	dgrp786	4	4	90414	DiastolicMeanDiameter	79.0364
dgrp786_05_4wf_9100_20s_090414	dgrp786	4	5	90414	DiastolicMeanDiameter	70.7452
dgrp786_06_4wf_9100_20s_090414	dgrp786	4	6	90414	DiastolicMeanDiameter	81.3218
dgrp786_07_4wf_9100_20s_090414	dgrp786	4	7	90414	DiastolicMeanDiameter	81.2867
dgrp786_08_4wf_9100_20s_090414	dgrp786	4	8	90414	DiastolicMeanDiameter	73.4455
dgrp786_09_4wf_9100_20s_090414	dgrp786	4	9	90414	DiastolicMeanDiameter	70.4042
dgrp786_10_4wf_9100_20s_090414	dgrp786	4	10	90414	DiastolicMeanDiameter	76.6342
dgrp786_11_4wf_9100_20s_090414	dgrp786	4	11	90414	DiastolicMeanDiameter	75
dgrp786_12_4wf_9100_20s_090414	dgrp786	4	12	90414	DiastolicMeanDiameter	82.8714
dgrp790_01_4wf_C11440_20s_060116	dgrp790	4	1	60116	DiastolicMeanDiameter	55.0564
dgrp790_02_4wf_C11440_20s_060116	dgrp790	4	2	60116	DiastolicMeanDiameter	71.8671
dgrp790_03_4wf_C11440_20s_060116	dgrp790	4	3	60116	DiastolicMeanDiameter	62.3465
dgrp790_04_4wf_C11440_20s_060116	dgrp790	4	4	60116	DiastolicMeanDiameter	61.6647
dgrp790_05_4wf_C11440_20s_060116	dgrp790	4	5	60116	DiastolicMeanDiameter	62.7181
dgrp790_06_4wf_C11440_20s_060116	dgrp790	4	6	60116	DiastolicMeanDiameter	64.8756
dgrp790_07_4wf_C11440_20s_060116	dgrp790	4	7	60116	DiastolicMeanDiameter	80.3935
dgrp790_08_4wf_C11440_20s_060116	dgrp790	4	8	60116	DiastolicMeanDiameter	65.5698
dgrp790_09_4wf_C11440_20s_060116	dgrp790	4	9	60116	DiastolicMeanDiameter	65.835
dgrp790_10_4wf_C11440_20s_060116	dgrp790	4	10	60116	DiastolicMeanDiameter	71.8058
dgrp796_01_4wf_C11440_20s_250615	dgrp796	4	1	250615	DiastolicMeanDiameter	69.8627
dgrp796_02_4wf_C11440_20s_250615	dgrp796	4	2	250615	DiastolicMeanDiameter	69.5638
dgrp796_03_4wf_C11440_20s_250615	dgrp796	4	3	250615	DiastolicMeanDiameter	64.9404
dgrp796_04_4wf_C11440_20s_250615	dgrp796	4	4	250615	DiastolicMeanDiameter	73.5616
dgrp796_05_4wf_C11440_20s_250615	dgrp796	4	5	250615	DiastolicMeanDiameter	83.7332
dgrp796_06_4wf_C11440_20s_250615	dgrp796	4	6	250615	DiastolicMeanDiameter	77.5393
dgrp796_07_4wf_C11440_20s_250615	dgrp796	4	7	250615	DiastolicMeanDiameter	86.7233
dgrp796_08_4wf_C11440_20s_250615	dgrp796	4	8	250615	DiastolicMeanDiameter	76.0259
dgrp796_09_4wf_C11440_20s_250615	dgrp796	4	9	250615	DiastolicMeanDiameter	79.1427
dgrp796_10_4wf_C11440_20s_250615	dgrp796	4	10	250615	DiastolicMeanDiameter	90.5345
dgrp796_11_4wf_C11440_20s_250615	dgrp796	4	11	250615	DiastolicMeanDiameter	81.6962
dgrp796_12_4wf_C11440_20s_250615	dgrp796	4	12	250615	DiastolicMeanDiameter	84.2461
dgrp801_01_4wf_C11440_20s_080715	dgrp801	4	1	80715	DiastolicMeanDiameter	61.9985
dgrp801_02_4wf_C11440_20s_080715	dgrp801	4	2	80715	DiastolicMeanDiameter	80.401
dgrp801_03_4wf_C11440_20s_080715	dgrp801	4	3	80715	DiastolicMeanDiameter	72.6297
dgrp801_04_4wf_C11440_20s_080715	dgrp801	4	4	80715	DiastolicMeanDiameter	69.4139
dgrp801_06_4wf_C11440_20s_080715	dgrp801	4	6	80715	DiastolicMeanDiameter	65.9202
dgrp801_07_4wf_C11440_20s_080715	dgrp801	4	7	80715	DiastolicMeanDiameter	83.9483
dgrp801_08_4wf_C11440_20s_080715	dgrp801	4	8	80715	DiastolicMeanDiameter	61.2409
dgrp801_09_4wf_C11440_20s_080715	dgrp801	4	9	80715	DiastolicMeanDiameter	56.97
dgrp801_10_4wf_C11440_20s_080715	dgrp801	4	10	80715	DiastolicMeanDiameter	69.9171
dgrp804_01_4wf_C11440_20s_290416	dgrp804	4	1	290416	DiastolicMeanDiameter	75.5537
dgrp804_02_4wf_C11440_20s_290416	dgrp804	4	2	290416	DiastolicMeanDiameter	68.1709
dgrp804_03_4wf_C11440_20s_290416	dgrp804	4	3	290416	DiastolicMeanDiameter	88.6255
dgrp804_04_4wf_C11440_20s_290416	dgrp804	4	4	290416	DiastolicMeanDiameter	96.2629
dgrp804_05_4wf_C11440_20s_290416	dgrp804	4	5	290416	DiastolicMeanDiameter	91.7722
dgrp804_06_4wf_C11440_20s_290416	dgrp804	4	6	290416	DiastolicMeanDiameter	72.9553
dgrp804_07_4wf_C11440_20s_290416	dgrp804	4	7	290416	DiastolicMeanDiameter	77.7297
dgrp804_08_4wf_C11440_20s_290416	dgrp804	4	8	290416	DiastolicMeanDiameter	93.8641
dgrp804_09_4wf_C11440_20s_290416	dgrp804	4	9	290416	DiastolicMeanDiameter	81.8365
dgrp804_10_4wf_C11440_20s_290416	dgrp804	4	10	290416	DiastolicMeanDiameter	74.597
dgrp804_12_4wf_C11440_20s_290416	dgrp804	4	12	290416	DiastolicMeanDiameter	101.099
dgrp808_01_4wf_C11440_20s_060116	dgrp808	4	1	60116	DiastolicMeanDiameter	79.7706
dgrp808_02_4wf_C11440_20s_060116	dgrp808	4	2	60116	DiastolicMeanDiameter	92.5934
dgrp808_03_4wf_C11440_20s_060116	dgrp808	4	3	60116	DiastolicMeanDiameter	55.0746
dgrp808_04_4wf_C11440_20s_060116	dgrp808	4	4	60116	DiastolicMeanDiameter	85.9809
dgrp808_05_4wf_C11440_20s_060116	dgrp808	4	5	60116	DiastolicMeanDiameter	83.568
dgrp808_06_4wf_C11440_20s_060116	dgrp808	4	6	60116	DiastolicMeanDiameter	78.2056
dgrp808_07_4wf_C11440_20s_060116	dgrp808	4	7	60116	DiastolicMeanDiameter	83.2702
dgrp808_08_4wf_C11440_20s_060116	dgrp808	4	8	60116	DiastolicMeanDiameter	49.4389
dgrp808_09_4wf_C11440_20s_060116	dgrp808	4	9	60116	DiastolicMeanDiameter	99.0114
dgrp808_10_4wf_C11440_20s_060116	dgrp808	4	10	60116	DiastolicMeanDiameter	86.8964
dgrp808_11_4wf_C11440_20s_060116	dgrp808	4	11	60116	DiastolicMeanDiameter	97.7058
dgrp808_12_4wf_C11440_20s_060116	dgrp808	4	12	60116	DiastolicMeanDiameter	67.9554
dgrp810_01_4wf_C11440_20s_070715	dgrp810	4	1	70715	DiastolicMeanDiameter	84.8314
dgrp810_02_4wf_C11440_20s_070715	dgrp810	4	2	70715	DiastolicMeanDiameter	83.5584
dgrp810_03_4wf_C11440_20s_070715	dgrp810	4	3	70715	DiastolicMeanDiameter	82.4602
dgrp810_04_4wf_C11440_20s_070715	dgrp810	4	4	70715	DiastolicMeanDiameter	86.721
dgrp810_05_4wf_C11440_20s_070715	dgrp810	4	5	70715	DiastolicMeanDiameter	68.7847
dgrp810_06_4wf_C11440_20s_070715	dgrp810	4	6	70715	DiastolicMeanDiameter	80.7491
dgrp810_07_4wf_C11440_20s_070715	dgrp810	4	7	70715	DiastolicMeanDiameter	79.6927
dgrp810_08_4wf_C11440_20s_070715	dgrp810	4	8	70715	DiastolicMeanDiameter	75.3376
dgrp810_09_4wf_C11440_20s_070715	dgrp810	4	9	70715	DiastolicMeanDiameter	78.492
dgrp810_12_4wf_C11440_20s_070715	dgrp810	4	12	70715	DiastolicMeanDiameter	74.4495
dgrp810_13_4wf_C11440_20s_070715	dgrp810	4	13	70715	DiastolicMeanDiameter	64.1863
dgrp818_01_4wf_C11440_20s_230615	dgrp818	4	1	230615	DiastolicMeanDiameter	81.657
dgrp818_02_4wf_C11440_20s_230615	dgrp818	4	2	230615	DiastolicMeanDiameter	88.4797
dgrp818_03_4wf_C11440_20s_230615	dgrp818	4	3	230615	DiastolicMeanDiameter	63.1257
dgrp818_04_4wf_C11440_20s_230615	dgrp818	4	4	230615	DiastolicMeanDiameter	76.6035
dgrp818_06_4wf_C11440_20s_230615	dgrp818	4	6	230615	DiastolicMeanDiameter	73.8768
dgrp818_09_4wf_C11440_20s_230615	dgrp818	4	9	230615	DiastolicMeanDiameter	78.0671
dgrp818_10_4wf_C11440_20s_230615	dgrp818	4	10	230615	DiastolicMeanDiameter	77.8822
dgrp820_01_4wf_9100_20s_080414	dgrp820	4	1	80414	DiastolicMeanDiameter	76.7059
dgrp820_02_4wf_9100_20s_080414	dgrp820	4	2	80414	DiastolicMeanDiameter	71.9513
dgrp820_03_4wf_9100_20s_080414	dgrp820	4	3	80414	DiastolicMeanDiameter	75
dgrp820_04_4wf_9100_20s_080414	dgrp820	4	4	80414	DiastolicMeanDiameter	68.9096
dgrp820_05_4wf_9100_20s_080414	dgrp820	4	5	80414	DiastolicMeanDiameter	78.2655
dgrp820_06_4wf_9100_20s_080414	dgrp820	4	6	80414	DiastolicMeanDiameter	85.4729
dgrp820_07_4wf_9100_20s_080414	dgrp820	4	7	80414	DiastolicMeanDiameter	72.7234
dgrp820_09_4wf_9100_20s_080414	dgrp820	4	9	80414	DiastolicMeanDiameter	76.5784
dgrp820_10_4wf_9100_20s_080414	dgrp820	4	10	80414	DiastolicMeanDiameter	85.2959
dgrp820_12_4wf_9100_20s_080414	dgrp820	4	12	80414	DiastolicMeanDiameter	70.4686
dgrp821_01_4wf_C11440_20s_250615	dgrp821	4	1	250615	DiastolicMeanDiameter	88.371
dgrp821_02_4wf_C11440_20s_250615	dgrp821	4	2	250615	DiastolicMeanDiameter	91.6452
dgrp821_03_4wf_C11440_20s_250615	dgrp821	4	3	250615	DiastolicMeanDiameter	90.9584
dgrp821_04_4wf_C11440_20s_250615	dgrp821	4	4	250615	DiastolicMeanDiameter	85.0579
dgrp821_05_4wf_C11440_20s_250615	dgrp821	4	5	250615	DiastolicMeanDiameter	92.003
dgrp821_06_4wf_C11440_20s_250615	dgrp821	4	6	250615	DiastolicMeanDiameter	74.8253
dgrp821_07_4wf_C11440_20s_250615	dgrp821	4	7	250615	DiastolicMeanDiameter	74.2798
dgrp821_08_4wf_C11440_20s_250615	dgrp821	4	8	250615	DiastolicMeanDiameter	85.3612
dgrp821_10_4wf_C11440_20s_250615	dgrp821	4	10	250615	DiastolicMeanDiameter	80.4807
dgrp821_11_4wf_C11440_20s_250615	dgrp821	4	11	250615	DiastolicMeanDiameter	82.1365
dgrp821_12_4wf_C11440_20s_250615	dgrp821	4	12	250615	DiastolicMeanDiameter	89.9217
dgrp822_01_4wf_C11440_20s_060116	dgrp822	4	1	60116	DiastolicMeanDiameter	100.184
dgrp822_02_4wf_C11440_20s_060116	dgrp822	4	2	60116	DiastolicMeanDiameter	107.455
dgrp822_03_4wf_C11440_20s_060116	dgrp822	4	3	60116	DiastolicMeanDiameter	81.4703
dgrp822_04_4wf_C11440_20s_060116	dgrp822	4	4	60116	DiastolicMeanDiameter	65.0113
dgrp822_05_4wf_C11440_20s_060116	dgrp822	4	5	60116	DiastolicMeanDiameter	65.8807
dgrp822_06_4wf_C11440_20s_060116	dgrp822	4	6	60116	DiastolicMeanDiameter	73.8768
dgrp822_07_4wf_C11440_20s_060116	dgrp822	4	7	60116	DiastolicMeanDiameter	89.0102
dgrp822_09_4wf_C11440_20s_060116	dgrp822	4	9	60116	DiastolicMeanDiameter	79.881
dgrp822_11_4wf_C11440_20s_060116	dgrp822	4	11	60116	DiastolicMeanDiameter	78.3617
dgrp83_01_4wf_9100_20s_300614	dgrp83	4	1	300614	DiastolicMeanDiameter	65.6436
dgrp83_02_4wf_9100_20s_300614	dgrp83	4	2	300614	DiastolicMeanDiameter	92.3991
dgrp83_03_4wf_9100_20s_300614	dgrp83	4	3	300614	DiastolicMeanDiameter	87.7229
dgrp83_05_4wf_9100_20s_300614	dgrp83	4	5	300614	DiastolicMeanDiameter	72.7906
dgrp83_06_4wf_9100_20s_300614	dgrp83	4	6	300614	DiastolicMeanDiameter	79.9322
dgrp83_07_4wf_9100_20s_300614	dgrp83	4	7	300614	DiastolicMeanDiameter	84.3895
dgrp83_08_4wf_9100_20s_300614	dgrp83	4	8	300614	DiastolicMeanDiameter	76.8621
dgrp83_09_4wf_9100_20s_300614	dgrp83	4	9	300614	DiastolicMeanDiameter	83.6513
dgrp83_10_4wf_9100_20s_300614	dgrp83	4	10	300614	DiastolicMeanDiameter	76.0345
dgrp83_11_4wf_9100_20s_300614	dgrp83	4	11	300614	DiastolicMeanDiameter	84.3895
dgrp83_12_4wf_9100_20s_300614	dgrp83	4	12	300614	DiastolicMeanDiameter	81.265
dgrp837_02_4wf_C11440_20s_080715	dgrp837	4	2	80715	DiastolicMeanDiameter	90.5367
dgrp837_04_4wf_C11440_20s_080715	dgrp837	4	4	80715	DiastolicMeanDiameter	83.9006
dgrp837_05_4wf_C11440_20s_080715	dgrp837	4	5	80715	DiastolicMeanDiameter	60.6954
dgrp837_06_4wf_C11440_20s_080715	dgrp837	4	6	80715	DiastolicMeanDiameter	82.2997
dgrp837_07_4wf_C11440_20s_080715	dgrp837	4	7	80715	DiastolicMeanDiameter	66.4168
dgrp837_08_4wf_C11440_20s_080715	dgrp837	4	8	80715	DiastolicMeanDiameter	81.9411
dgrp837_09_4wf_C11440_20s_080715	dgrp837	4	9	80715	DiastolicMeanDiameter	70.2887
dgrp837_11_4wf_C11440_20s_080715	dgrp837	4	11	80715	DiastolicMeanDiameter	65.981
dgrp837_12_4wf_C11440_20s_080715	dgrp837	4	12	80715	DiastolicMeanDiameter	68.2291
dgrp843_01_4wf_C11440_20s_290416	dgrp843	4	1	290416	DiastolicMeanDiameter	84.0671
dgrp843_02_4wf_C11440_20s_290416	dgrp843	4	2	290416	DiastolicMeanDiameter	83.7019
dgrp843_03_4wf_C11440_20s_290416	dgrp843	4	3	290416	DiastolicMeanDiameter	78.5553
dgrp843_04_4wf_C11440_20s_290416	dgrp843	4	4	290416	DiastolicMeanDiameter	98.5025
dgrp843_05_4wf_C11440_20s_290416	dgrp843	4	5	290416	DiastolicMeanDiameter	94.9215
dgrp843_06_4wf_C11440_20s_290416	dgrp843	4	6	290416	DiastolicMeanDiameter	74.8007
dgrp843_07_4wf_C11440_20s_290416	dgrp843	4	7	290416	DiastolicMeanDiameter	84.1708
dgrp843_09_4wf_C11440_20s_290416	dgrp843	4	9	290416	DiastolicMeanDiameter	62.1165
dgrp843_10_4wf_C11440_20s_290416	dgrp843	4	10	290416	DiastolicMeanDiameter	59.3266
dgrp843_11_4wf_C11440_20s_290416	dgrp843	4	11	290416	DiastolicMeanDiameter	86.0327
dgrp843_12_4wf_C11440_20s_290416	dgrp843	4	12	290416	DiastolicMeanDiameter	67.4889
dgrp85_01_4wf_9100_20s_300614	dgrp85	4	1	300614	DiastolicMeanDiameter	97.7905
dgrp85_02_4wf_9100_20s_300614	dgrp85	4	2	300614	DiastolicMeanDiameter	92.3066
dgrp85_03_4wf_9100_20s_300614	dgrp85	4	3	300614	DiastolicMeanDiameter	75.1463
dgrp85_04_4wf_9100_20s_300614	dgrp85	4	4	300614	DiastolicMeanDiameter	93.75
dgrp85_05_4wf_9100_20s_300614	dgrp85	4	5	300614	DiastolicMeanDiameter	73.5869
dgrp85_06_4wf_9100_20s_300614	dgrp85	4	6	300614	DiastolicMeanDiameter	90.625
dgrp85_07_4wf_9100_20s_300614	dgrp85	4	7	300614	DiastolicMeanDiameter	85.1136
dgrp85_08_4wf_9100_20s_300614	dgrp85	4	8	300614	DiastolicMeanDiameter	78.3746
dgrp85_09_4wf_9100_20s_300614	dgrp85	4	9	300614	DiastolicMeanDiameter	90.6856
dgrp85_10_4wf_9100_20s_300614	dgrp85	4	10	300614	DiastolicMeanDiameter	93.763
dgrp85_11_4wf_9100_20s_300614	dgrp85	4	11	300614	DiastolicMeanDiameter	98.127
dgrp85_12_4wf_9100_20s_300614	dgrp85	4	12	300614	DiastolicMeanDiameter	101.084
dgrp850_01_4wf_C11440_20s_250316	dgrp850	4	1	250316	DiastolicMeanDiameter	80.0545
dgrp850_02_4wf_C11440_20s_250316	dgrp850	4	2	250316	DiastolicMeanDiameter	62.2177
dgrp850_03_4wf_C11440_20s_250316	dgrp850	4	3	250316	DiastolicMeanDiameter	56.1861
dgrp850_04_4wf_C11440_20s_250316	dgrp850	4	4	250316	DiastolicMeanDiameter	76.9295
dgrp850_05_4wf_C11440_20s_250316	dgrp850	4	5	250316	DiastolicMeanDiameter	78.9674
dgrp850_06_4wf_C11440_20s_250316	dgrp850	4	6	250316	DiastolicMeanDiameter	71.0533
dgrp850_07_4wf_C11440_20s_250316	dgrp850	4	7	250316	DiastolicMeanDiameter	72.9636
dgrp850_08_4wf_C11440_20s_250316	dgrp850	4	8	250316	DiastolicMeanDiameter	79.2035
dgrp850_12_4wf_C11440_20s_250316	dgrp850	4	12	250316	DiastolicMeanDiameter	58.2742
dgrp852_01_4wf_9100_20s_090414	dgrp852	4	1	90414	DiastolicMeanDiameter	68.821
dgrp852_03_4wf_9100_20s_090414	dgrp852	4	3	90414	DiastolicMeanDiameter	61.1175
dgrp852_04_4wf_9100_20s_090414	dgrp852	4	4	90414	DiastolicMeanDiameter	68.7678
dgrp852_05_4wf_9100_20s_090414	dgrp852	4	5	90414	DiastolicMeanDiameter	71.1685
dgrp852_06_4wf_9100_20s_090414	dgrp852	4	6	90414	DiastolicMeanDiameter	75.0389
dgrp852_07_4wf_9100_20s_090414	dgrp852	4	7	90414	DiastolicMeanDiameter	61.9176
dgrp852_08_4wf_9100_20s_090414	dgrp852	4	8	90414	DiastolicMeanDiameter	59.4572
dgrp852_09_4wf_9100_20s_090414	dgrp852	4	9	90414	DiastolicMeanDiameter	63.2915
dgrp852_10_4wf_9100_20s_090414	dgrp852	4	10	90414	DiastolicMeanDiameter	68.9096
dgrp852_11_4wf_9100_20s_090414	dgrp852	4	11	90414	DiastolicMeanDiameter	72.6875
dgrp852_12_4wf_9100_20s_090414	dgrp852	4	12	90414	DiastolicMeanDiameter	67.4776
dgrp853_01_4wf_C11440_20s_130416	dgrp853	4	1	130416	DiastolicMeanDiameter	68.1947
dgrp853_03_4wf_C11440_20s_130416	dgrp853	4	3	130416	DiastolicMeanDiameter	65.2264
dgrp853_06_4wf_C11440_20s_130416	dgrp853	4	6	130416	DiastolicMeanDiameter	70.8475
dgrp853_07_4wf_C11440_20s_130416	dgrp853	4	7	130416	DiastolicMeanDiameter	63.0919
dgrp853_08_4wf_C11440_20s_130416	dgrp853	4	8	130416	DiastolicMeanDiameter	65.052
dgrp853_09_4wf_C11440_20s_130416	dgrp853	4	9	130416	DiastolicMeanDiameter	66.5048
dgrp853_10_4wf_C11440_20s_130416	dgrp853	4	10	130416	DiastolicMeanDiameter	68.2869
dgrp853_11_4wf_C11440_20s_130416	dgrp853	4	11	130416	DiastolicMeanDiameter	67.516
dgrp853_12_4wf_C11440_20s_130416	dgrp853	4	12	130416	DiastolicMeanDiameter	65.6388
dgrp855_01_4wf_C11440_20s_240316	dgrp855	4	1	240316	DiastolicMeanDiameter	65.0863
dgrp855_02_4wf_C11440_20s_240316	dgrp855	4	2	240316	DiastolicMeanDiameter	68.9021
dgrp855_04_4wf_C11440_20s_240316	dgrp855	4	4	240316	DiastolicMeanDiameter	74.2863
dgrp855_05_4wf_C11440_20s_240316	dgrp855	4	5	240316	DiastolicMeanDiameter	89.1891
dgrp855_06_4wf_C11440_20s_240316	dgrp855	4	6	240316	DiastolicMeanDiameter	71.3355
dgrp855_07_4wf_C11440_20s_240316	dgrp855	4	7	240316	DiastolicMeanDiameter	82.8492
dgrp855_08_4wf_C11440_20s_240316	dgrp855	4	8	240316	DiastolicMeanDiameter	85.3319
dgrp855_09_4wf_C11440_20s_240316	dgrp855	4	9	240316	DiastolicMeanDiameter	64.0969
dgrp855_10_4wf_C11440_20s_240316	dgrp855	4	10	240316	DiastolicMeanDiameter	73.9908
dgrp855_11_4wf_C11440_20s_240316	dgrp855	4	11	240316	DiastolicMeanDiameter	71.3554
dgrp855_12_4wf_C11440_20s_240316	dgrp855	4	12	240316	DiastolicMeanDiameter	73.9606
dgrp857_01_4wf_C11440_20s_040416	dgrp857	4	1	40416	DiastolicMeanDiameter	61.9467
dgrp857_02_4wf_C11440_20s_040416	dgrp857	4	2	40416	DiastolicMeanDiameter	67.2054
dgrp857_03_4wf_C11440_20s_040416	dgrp857	4	3	40416	DiastolicMeanDiameter	69.1015
dgrp857_04_4wf_C11440_20s_040416	dgrp857	4	4	40416	DiastolicMeanDiameter	56.8574
dgrp857_05_4wf_C11440_20s_040416	dgrp857	4	5	40416	DiastolicMeanDiameter	81.9876
dgrp857_06_4wf_C11440_20s_040416	dgrp857	4	6	40416	DiastolicMeanDiameter	93.3605
dgrp857_07_4wf_C11440_20s_040416	dgrp857	4	7	40416	DiastolicMeanDiameter	74.7369
dgrp857_08_4wf_C11440_20s_040416	dgrp857	4	8	40416	DiastolicMeanDiameter	81.5072
dgrp857_09_4wf_C11440_20s_040416	dgrp857	4	9	40416	DiastolicMeanDiameter	72.2064
dgrp857_10_4wf_C11440_20s_040416	dgrp857	4	10	40416	DiastolicMeanDiameter	67.734
dgrp857_11_4wf_C11440_20s_040416	dgrp857	4	11	40416	DiastolicMeanDiameter	51.9099
dgrp857_12_4wf_C11440_20s_040416	dgrp857	4	12	40416	DiastolicMeanDiameter	82.4092
dgrp861_01_4wf_C11440_20s_250316	dgrp861	4	1	250316	DiastolicMeanDiameter	84.1057
dgrp861_02_4wf_C11440_20s_250316	dgrp861	4	2	250316	DiastolicMeanDiameter	86.1459
dgrp861_03_4wf_C11440_20s_250316	dgrp861	4	3	250316	DiastolicMeanDiameter	85.995
dgrp861_04_4wf_C11440_20s_250316	dgrp861	4	4	250316	DiastolicMeanDiameter	79.7167
dgrp861_05_4wf_C11440_20s_250316	dgrp861	4	5	250316	DiastolicMeanDiameter	77.1822
dgrp861_06_4wf_C11440_20s_250316	dgrp861	4	6	250316	DiastolicMeanDiameter	78.3743
dgrp861_08_4wf_C11440_20s_250316	dgrp861	4	8	250316	DiastolicMeanDiameter	93.2656
dgrp861_09_4wf_C11440_20s_250316	dgrp861	4	9	250316	DiastolicMeanDiameter	91.0932
dgrp861_10_4wf_C11440_20s_250316	dgrp861	4	10	250316	DiastolicMeanDiameter	100.123
dgrp861_11_4wf_C11440_20s_250316	dgrp861	4	11	250316	DiastolicMeanDiameter	77.7479
dgrp861_12_4wf_C11440_20s_250316	dgrp861	4	12	250316	DiastolicMeanDiameter	82.8492
dgrp879_03_4wf_C11440_20s_080416	dgrp879	4	3	80416	DiastolicMeanDiameter	61.079
dgrp879_04_4wf_C11440_20s_080416	dgrp879	4	4	80416	DiastolicMeanDiameter	63.4511
dgrp879_05_4wf_C11440_20s_080416	dgrp879	4	5	80416	DiastolicMeanDiameter	69.576
dgrp879_06_4wf_C11440_20s_080416	dgrp879	4	6	80416	DiastolicMeanDiameter	76.1981
dgrp879_07_4wf_C11440_20s_080416	dgrp879	4	7	80416	DiastolicMeanDiameter	59.1004
dgrp879_09_4wf_C11440_20s_080416	dgrp879	4	9	80416	DiastolicMeanDiameter	60.5988
dgrp879_11_4wf_C11440_20s_080416	dgrp879	4	11	80416	DiastolicMeanDiameter	67.0789
dgrp88_01_4wf_9100_20s_300614	dgrp88	4	1	300614	DiastolicMeanDiameter	89.0625
dgrp88_02_4wf_9100_20s_300614	dgrp88	4	2	300614	DiastolicMeanDiameter	92.2405
dgrp88_03_4wf_9100_20s_300614	dgrp88	4	3	300614	DiastolicMeanDiameter	90.6789
dgrp88_04_4wf_9100_20s_300614	dgrp88	4	4	300614	DiastolicMeanDiameter	78.1875
dgrp88_05_4wf_9100_20s_300614	dgrp88	4	5	300614	DiastolicMeanDiameter	93.8671
dgrp88_07_4wf_9100_20s_300614	dgrp88	4	7	300614	DiastolicMeanDiameter	84.3895
dgrp88_09_4wf_9100_20s_300614	dgrp88	4	9	300614	DiastolicMeanDiameter	73.5735
dgrp88_10_4wf_9100_20s_300614	dgrp88	4	10	300614	DiastolicMeanDiameter	68.7678
dgrp882_01_4wf_C11440_20s_050416	dgrp882	4	1	50416	DiastolicMeanDiameter	73.4716
dgrp882_03_4wf_C11440_20s_050416	dgrp882	4	3	50416	DiastolicMeanDiameter	74.7369
dgrp882_04_4wf_C11440_20s_050416	dgrp882	4	4	50416	DiastolicMeanDiameter	77.353
dgrp882_05_4wf_C11440_20s_050416	dgrp882	4	5	50416	DiastolicMeanDiameter	77.2364
dgrp882_06_4wf_C11440_20s_050416	dgrp882	4	6	50416	DiastolicMeanDiameter	77.5315
dgrp882_07_4wf_C11440_20s_050416	dgrp882	4	7	50416	DiastolicMeanDiameter	74.0853
dgrp882_08_4wf_C11440_20s_050416	dgrp882	4	8	50416	DiastolicMeanDiameter	55.0564
dgrp882_09_4wf_C11440_20s_050416	dgrp882	4	9	50416	DiastolicMeanDiameter	65.9415
dgrp882_10_4wf_C11440_20s_050416	dgrp882	4	10	50416	DiastolicMeanDiameter	52.6913
dgrp882_11_4wf_C11440_20s_050416	dgrp882	4	11	50416	DiastolicMeanDiameter	85.7382
dgrp884_01_4wf_C11440_20s_140416	dgrp884	4	1	140416	DiastolicMeanDiameter	92.4726
dgrp884_02_4wf_C11440_20s_140416	dgrp884	4	2	140416	DiastolicMeanDiameter	76.1262
dgrp884_03_4wf_C11440_20s_140416	dgrp884	4	3	140416	DiastolicMeanDiameter	79.0111
dgrp884_04_4wf_C11440_20s_140416	dgrp884	4	4	140416	DiastolicMeanDiameter	79.6479
dgrp884_05_4wf_C11440_20s_140416	dgrp884	4	5	140416	DiastolicMeanDiameter	79.6887
dgrp884_06_4wf_C11440_20s_140416	dgrp884	4	6	140416	DiastolicMeanDiameter	87.3062
dgrp884_07_4wf_C11440_20s_140416	dgrp884	4	7	140416	DiastolicMeanDiameter	90.5907
dgrp884_09_4wf_C11440_20s_140416	dgrp884	4	9	140416	DiastolicMeanDiameter	66.0916
dgrp884_11_4wf_C11440_20s_140416	dgrp884	4	11	140416	DiastolicMeanDiameter	73.7216
dgrp884_12_4wf_C11440_20s_140416	dgrp884	4	12	140416	DiastolicMeanDiameter	82.7316
dgrp894_01_4wf_C11440_20s_050416	dgrp894	4	1	50416	DiastolicMeanDiameter	83.5656
dgrp894_02_4wf_C11440_20s_050416	dgrp894	4	2	50416	DiastolicMeanDiameter	81.4998
dgrp894_03_4wf_C11440_20s_050416	dgrp894	4	3	50416	DiastolicMeanDiameter	102.577
dgrp894_04_4wf_C11440_20s_050416	dgrp894	4	4	50416	DiastolicMeanDiameter	98.0067
dgrp894_05_4wf_C11440_20s_050416	dgrp894	4	5	50416	DiastolicMeanDiameter	86.4804
dgrp894_06_4wf_C11440_20s_050416	dgrp894	4	6	50416	DiastolicMeanDiameter	93.8571
dgrp894_07_4wf_C11440_20s_050416	dgrp894	4	7	50416	DiastolicMeanDiameter	84.7086
dgrp894_08_4wf_C11440_20s_050416	dgrp894	4	8	50416	DiastolicMeanDiameter	89.0012
dgrp894_09_4wf_C11440_20s_050416	dgrp894	4	9	50416	DiastolicMeanDiameter	104.115
dgrp894_10_4wf_C11440_20s_050416	dgrp894	4	10	50416	DiastolicMeanDiameter	91.8199
dgrp894_11_4wf_C11440_20s_050416	dgrp894	4	11	50416	DiastolicMeanDiameter	79.1883
dgrp897_01_4wf_C11440_20s_080416	dgrp897	4	1	80416	DiastolicMeanDiameter	44.5945
dgrp897_02_4wf_C11440_20s_080416	dgrp897	4	2	80416	DiastolicMeanDiameter	52.8556
dgrp897_03_4wf_C11440_20s_080416	dgrp897	4	3	80416	DiastolicMeanDiameter	60.8493
dgrp897_04_4wf_C11440_20s_080416	dgrp897	4	4	80416	DiastolicMeanDiameter	65.6605
dgrp897_05_4wf_C11440_20s_080416	dgrp897	4	5	80416	DiastolicMeanDiameter	61.2051
dgrp897_06_4wf_C11440_20s_080416	dgrp897	4	6	80416	DiastolicMeanDiameter	70.6352
dgrp897_07_4wf_C11440_20s_080416	dgrp897	4	7	80416	DiastolicMeanDiameter	67.6571
dgrp897_09_4wf_C11440_20s_080416	dgrp897	4	9	80416	DiastolicMeanDiameter	67.525
dgrp897_10_4wf_C11440_20s_080416	dgrp897	4	10	80416	DiastolicMeanDiameter	51.3566
dgrp897_11_4wf_C11440_20s_080416	dgrp897	4	11	80416	DiastolicMeanDiameter	59.9845
dgrp907_01_4wf_C11440_20s_080416	dgrp907	4	1	80416	DiastolicMeanDiameter	89.5636
dgrp907_02_4wf_C11440_20s_080416	dgrp907	4	2	80416	DiastolicMeanDiameter	73.9359
dgrp907_03_4wf_C11440_20s_080416	dgrp907	4	3	80416	DiastolicMeanDiameter	71.3355
dgrp907_04_4wf_C11440_20s_080416	dgrp907	4	4	80416	DiastolicMeanDiameter	78.9906
dgrp907_05_4wf_C11440_20s_080416	dgrp907	4	5	80416	DiastolicMeanDiameter	60.8116
dgrp907_06_4wf_C11440_20s_080416	dgrp907	4	6	80416	DiastolicMeanDiameter	79.8794
dgrp907_08_4wf_C11440_20s_080416	dgrp907	4	8	80416	DiastolicMeanDiameter	91.3135
dgrp907_09_4wf_C11440_20s_080416	dgrp907	4	9	80416	DiastolicMeanDiameter	79.1958
dgrp907_11_4wf_C11440_20s_080416	dgrp907	4	11	80416	DiastolicMeanDiameter	84.8622
dgrp907_12_4wf_C11440_20s_080416	dgrp907	4	12	80416	DiastolicMeanDiameter	77.5206
dgrp908_01_4wf_C11440_20s_250316	dgrp908	4	1	250316	DiastolicMeanDiameter	77.5912
dgrp908_02_4wf_C11440_20s_250316	dgrp908	4	2	250316	DiastolicMeanDiameter	78.3795
dgrp908_03_4wf_C11440_20s_250316	dgrp908	4	3	250316	DiastolicMeanDiameter	80.3252
dgrp908_04_4wf_C11440_20s_250316	dgrp908	4	4	250316	DiastolicMeanDiameter	77.3948
dgrp908_05_4wf_C11440_20s_250316	dgrp908	4	5	250316	DiastolicMeanDiameter	87.176
dgrp908_06_4wf_C11440_20s_250316	dgrp908	4	6	250316	DiastolicMeanDiameter	78.4778
dgrp908_07_4wf_C11440_20s_250316	dgrp908	4	7	250316	DiastolicMeanDiameter	90.678
dgrp908_08_4wf_C11440_20s_250316	dgrp908	4	8	250316	DiastolicMeanDiameter	93.3287
dgrp908_09_4wf_C11440_20s_250316	dgrp908	4	9	250316	DiastolicMeanDiameter	88.6003
dgrp908_10_4wf_C11440_20s_250316	dgrp908	4	10	250316	DiastolicMeanDiameter	83.4689
dgrp908_11_4wf_C11440_20s_250316	dgrp908	4	11	250316	DiastolicMeanDiameter	71.4463
dgrp908_12_4wf_C11440_20s_250316	dgrp908	4	12	250316	DiastolicMeanDiameter	75.942
dgrp91_01_4wf_9100_20s_100714	dgrp91	4	1	100714	DiastolicMeanDiameter	70.3299
dgrp91_02_4wf_9100_20s_100714	dgrp91	4	2	100714	DiastolicMeanDiameter	81.1433
dgrp91_03_4wf_9100_20s_100714	dgrp91	4	3	100714	DiastolicMeanDiameter	96.2683
dgrp91_04_4wf_9100_20s_100714	dgrp91	4	4	100714	DiastolicMeanDiameter	79.1187
dgrp91_05_4wf_9100_20s_100714	dgrp91	4	5	100714	DiastolicMeanDiameter	78.125
dgrp91_06_4wf_9100_20s_100714	dgrp91	4	6	100714	DiastolicMeanDiameter	87.5
dgrp91_07_4wf_9100_20s_100714	dgrp91	4	7	100714	DiastolicMeanDiameter	82.6779
dgrp91_08_4wf_9100_20s_100714	dgrp91	4	8	100714	DiastolicMeanDiameter	75.0651
dgrp91_09_4wf_9100_20s_100714	dgrp91	4	9	100714	DiastolicMeanDiameter	95.6445
dgrp91_10_4wf_9100_20s_100714	dgrp91	4	10	100714	DiastolicMeanDiameter	74.2804
dgrp91_11_4wf_9100_20s_100714	dgrp91	4	11	100714	DiastolicMeanDiameter	87.7934
dgrp913_02_4wf_C11440_20s_250316	dgrp913	4	2	250316	DiastolicMeanDiameter	91.6594
dgrp913_03_4wf_C11440_20s_250316	dgrp913	4	3	250316	DiastolicMeanDiameter	87.7235
dgrp913_04_4wf_C11440_20s_250316	dgrp913	4	4	250316	DiastolicMeanDiameter	81.5982
dgrp913_06_4wf_C11440_20s_250316	dgrp913	4	6	250316	DiastolicMeanDiameter	99.9603
dgrp913_07_4wf_C11440_20s_250316	dgrp913	4	7	250316	DiastolicMeanDiameter	87.1387
dgrp913_08_4wf_C11440_20s_250316	dgrp913	4	8	250316	DiastolicMeanDiameter	95.0924
dgrp913_10_4wf_C11440_20s_250316	dgrp913	4	10	250316	DiastolicMeanDiameter	85.1795
dgrp913_12_4wf_C11440_20s_250316	dgrp913	4	12	250316	DiastolicMeanDiameter	93.4286
dgrp93_02_4wf_9100_20s_160714	dgrp93	4	2	160714	DiastolicMeanDiameter	81.3724
dgrp93_03_4wf_9100_20s_160714	dgrp93	4	3	160714	DiastolicMeanDiameter	67.4776
dgrp93_05_4wf_9100_20s_160714	dgrp93	4	5	160714	DiastolicMeanDiameter	74.297
dgrp93_07_4wf_9100_20s_160714	dgrp93	4	7	160714	DiastolicMeanDiameter	76.6262
dgrp93_08_4wf_9100_20s_160714	dgrp93	4	8	160714	DiastolicMeanDiameter	67.4776
dgrp93_09_4wf_9100_20s_160714	dgrp93	4	9	160714	DiastolicMeanDiameter	76.8954
dgrp93_10_4wf_9100_20s_160714	dgrp93	4	10	160714	DiastolicMeanDiameter	67.6402
dgrp93_11_4wf_9100_20s_160714	dgrp93	4	11	160714	DiastolicMeanDiameter	71.3364
dgrp93_12_4wf_9100_20s_160714	dgrp93	4	12	160714	DiastolicMeanDiameter	76.5076
dgrp318_01_4wf_C11440_20s_080317	dgrp318	4	1	80317	DiastolicMeanDiameter	77.2899
dgrp318_02_4wf_C11440_20s_080317	dgrp318	4	2	80317	DiastolicMeanDiameter	66.888
dgrp318_03_4wf_C11440_20s_080317	dgrp318	4	3	80317	DiastolicMeanDiameter	NA
dgrp318_04_4wf_C11440_20s_080317	dgrp318	4	4	80317	DiastolicMeanDiameter	62.4552
dgrp318_05_4wf_C11440_20s_080317	dgrp318	4	5	80317	DiastolicMeanDiameter	69.0139
dgrp318_06_4wf_C11440_20s_080317	dgrp318	4	6	80317	DiastolicMeanDiameter	81.7993
dgrp318_07_4wf_C11440_20s_080317	dgrp318	4	7	80317	DiastolicMeanDiameter	82.8026
dgrp318_08_4wf_C11440_20s_080317	dgrp318	4	8	80317	DiastolicMeanDiameter	58.0544
dgrp318_09_4wf_C11440_20s_080317	dgrp318	4	9	80317	DiastolicMeanDiameter	NA
dgrp318_10_4wf_C11440_20s_080317	dgrp318	4	10	80317	DiastolicMeanDiameter	NA
dgrp32_01_4wf_C11440_20s_080317	dgrp32	4	1	80317	DiastolicMeanDiameter	56.2367
dgrp32_02_4wf_C11440_20s_080317	dgrp32	4	2	80317	DiastolicMeanDiameter	61.2713
dgrp32_03_4wf_C11440_20s_080317	dgrp32	4	3	80317	DiastolicMeanDiameter	60.3639
dgrp32_04_4wf_C11440_20s_080317	dgrp32	4	4	80317	DiastolicMeanDiameter	76.1874
dgrp32_05_4wf_C11440_20s_080317	dgrp32	4	5	80317	DiastolicMeanDiameter	47.8938
dgrp32_06_4wf_C11440_20s_080317	dgrp32	4	6	80317	DiastolicMeanDiameter	61.0358
dgrp32_07_4wf_C11440_20s_080317	dgrp32	4	7	80317	DiastolicMeanDiameter	81.2019
dgrp32_08_4wf_C11440_20s_080317	dgrp32	4	8	80317	DiastolicMeanDiameter	61.9988
dgrp32_09_4wf_C11440_20s_080317	dgrp32	4	9	80317	DiastolicMeanDiameter	67.9085
dgrp32_10_4wf_C11440_20s_080317	dgrp32	4	10	80317	DiastolicMeanDiameter	78.4442
dgrp32_11_4wf_C11440_20s_080317	dgrp32	4	11	80317	DiastolicMeanDiameter	69.4797
dgrp32_12_4wf_C11440_20s_080317	dgrp32	4	12	80317	DiastolicMeanDiameter	94.639
dgrp41_01_4wf_C11440_20s_080317	dgrp41	4	1	80317	DiastolicMeanDiameter	NA
dgrp41_02_4wf_C11440_20s_080317	dgrp41	4	2	80317	DiastolicMeanDiameter	88.6552
dgrp41_03_4wf_C11440_20s_080317	dgrp41	4	3	80317	DiastolicMeanDiameter	70.9791
dgrp41_04_4wf_C11440_20s_080317	dgrp41	4	4	80317	DiastolicMeanDiameter	NA
dgrp41_05_4wf_C11440_20s_080317	dgrp41	4	5	80317	DiastolicMeanDiameter	77.3896
dgrp41_06_4wf_C11440_20s_080317	dgrp41	4	6	80317	DiastolicMeanDiameter	76.9585
dgrp41_07_4wf_C11440_20s_080317	dgrp41	4	7	80317	DiastolicMeanDiameter	78.952
dgrp41_08_4wf_C11440_20s_080317	dgrp41	4	8	80317	DiastolicMeanDiameter	65.8086
dgrp41_09_4wf_C11440_20s_080317	dgrp41	4	9	80317	DiastolicMeanDiameter	NA
dgrp41_10_4wf_C11440_20s_080317	dgrp41	4	10	80317	DiastolicMeanDiameter	81.3965
dgrp41_11_4wf_C11440_20s_080317	dgrp41	4	11	80317	DiastolicMeanDiameter	69.0932
dgrp41_12_4wf_C11440_20s_080317	dgrp41	4	12	80317	DiastolicMeanDiameter	79.574
dgrp509_01_4wf_C11440_20s_080317	dgrp509	4	1	80317	DiastolicMeanDiameter	65.4748
dgrp509_02_4wf_C11440_20s_080317	dgrp509	4	2	80317	DiastolicMeanDiameter	NA
dgrp509_03_4wf_C11440_20s_080317	dgrp509	4	3	80317	DiastolicMeanDiameter	93.4221
dgrp509_04_4wf_C11440_20s_080317	dgrp509	4	4	80317	DiastolicMeanDiameter	78.2992
dgrp509_05_4wf_C11440_20s_080317	dgrp509	4	5	80317	DiastolicMeanDiameter	92.4001
dgrp509_06_4wf_C11440_20s_080317	dgrp509	4	6	80317	DiastolicMeanDiameter	71.2188
dgrp509_07_4wf_C11440_20s_080317	dgrp509	4	7	80317	DiastolicMeanDiameter	80.9166
dgrp509_08_4wf_C11440_20s_080317	dgrp509	4	8	80317	DiastolicMeanDiameter	74.1661
dgrp509_09_4wf_C11440_20s_080317	dgrp509	4	9	80317	DiastolicMeanDiameter	NA
dgrp509_10_4wf_C11440_20s_080317	dgrp509	4	10	80317	DiastolicMeanDiameter	NA
dgrp509_11_4wf_C11440_20s_080317	dgrp509	4	11	80317	DiastolicMeanDiameter	69.4359
dgrp315_01_4wf_C11440_20s_100317	dgrp315	4	1	100317	DiastolicMeanDiameter	78.4933
dgrp315_02_4wf_C11440_20s_100317	dgrp315	4	2	100317	DiastolicMeanDiameter	82.3383
dgrp315_03_4wf_C11440_20s_100317	dgrp315	4	3	100317	DiastolicMeanDiameter	NA
dgrp315_06_4wf_C11440_20s_100317	dgrp315	4	6	100317	DiastolicMeanDiameter	NA
dgrp315_07_4wf_C11440_20s_100317	dgrp315	4	7	100317	DiastolicMeanDiameter	NA
dgrp315_08_4wf_C11440_20s_100317	dgrp315	4	8	100317	DiastolicMeanDiameter	NA
dgrp315_09_4wf_C11440_20s_100317	dgrp315	4	9	100317	DiastolicMeanDiameter	NA
dgrp315_10_4wf_C11440_20s_100317	dgrp315	4	10	100317	DiastolicMeanDiameter	83.7479
dgrp315_11_4wf_C11440_20s_100317	dgrp315	4	11	100317	DiastolicMeanDiameter	NA
dgrp315_12_4wf_C11440_20s_100317	dgrp315	4	12	100317	DiastolicMeanDiameter	80.0545
dgrp359_01_4wf_C11440_20s_100317	dgrp359	4	1	100317	DiastolicMeanDiameter	104.47
dgrp359_02_4wf_C11440_20s_100317	dgrp359	4	2	100317	DiastolicMeanDiameter	79.1958
dgrp359_03_4wf_C11440_20s_100317	dgrp359	4	3	100317	DiastolicMeanDiameter	101.525
dgrp359_04_4wf_C11440_20s_100317	dgrp359	4	4	100317	DiastolicMeanDiameter	96.5428
dgrp359_05_4wf_C11440_20s_100317	dgrp359	4	5	100317	DiastolicMeanDiameter	82.8982
dgrp359_07_4wf_C11440_20s_100317	dgrp359	4	7	100317	DiastolicMeanDiameter	97.213
dgrp359_08_4wf_C11440_20s_100317	dgrp359	4	8	100317	DiastolicMeanDiameter	85.4103
dgrp359_09_4wf_C11440_20s_100317	dgrp359	4	9	100317	DiastolicMeanDiameter	81.536
dgrp359_10_4wf_C11440_20s_100317	dgrp359	4	10	100317	DiastolicMeanDiameter	92.0739
dgrp359_11_4wf_C11440_20s_100317	dgrp359	4	11	100317	DiastolicMeanDiameter	73.3297
dgrp359_12_4wf_C11440_20s_100317	dgrp359	4	12	100317	DiastolicMeanDiameter	93.2199
dgrp375_01_4wf_C11440_20s_100317	dgrp375	4	1	100317	DiastolicMeanDiameter	89.2823
dgrp375_02_4wf_C11440_20s_100317	dgrp375	4	2	100317	DiastolicMeanDiameter	NA
dgrp375_03_4wf_C11440_20s_100317	dgrp375	4	3	100317	DiastolicMeanDiameter	NA
dgrp375_04_4wf_C11440_20s_100317	dgrp375	4	4	100317	DiastolicMeanDiameter	91.3468
dgrp375_05_4wf_C11440_20s_100317	dgrp375	4	5	100317	DiastolicMeanDiameter	84.1467
dgrp375_06_4wf_C11440_20s_100317	dgrp375	4	6	100317	DiastolicMeanDiameter	71.7354
dgrp375_07_4wf_C11440_20s_100317	dgrp375	4	7	100317	DiastolicMeanDiameter	64.3874
dgrp375_08_4wf_C11440_20s_100317	dgrp375	4	8	100317	DiastolicMeanDiameter	NA
dgrp375_09_4wf_C11440_20s_100317	dgrp375	4	9	100317	DiastolicMeanDiameter	81.2668
dgrp375_10_4wf_C11440_20s_100317	dgrp375	4	10	100317	DiastolicMeanDiameter	75.2334
dgrp375_11_4wf_C11440_20s_100317	dgrp375	4	11	100317	DiastolicMeanDiameter	NA
dgrp491_01_4wf_C11440_20s_100317	dgrp491	4	1	100317	DiastolicMeanDiameter	109.714
dgrp491_03_4wf_C11440_20s_100317	dgrp491	4	3	100317	DiastolicMeanDiameter	NA
dgrp491_04_4wf_C11440_20s_100317	dgrp491	4	4	100317	DiastolicMeanDiameter	81.7993
dgrp491_05_4wf_C11440_20s_100317	dgrp491	4	5	100317	DiastolicMeanDiameter	97.8993
dgrp491_06_4wf_C11440_20s_100317	dgrp491	4	6	100317	DiastolicMeanDiameter	83.464
dgrp491_07_4wf_C11440_20s_100317	dgrp491	4	7	100317	DiastolicMeanDiameter	94.5875
dgrp491_08_4wf_C11440_20s_100317	dgrp491	4	8	100317	DiastolicMeanDiameter	97.7126
dgrp491_09_4wf_C11440_20s_100317	dgrp491	4	9	100317	DiastolicMeanDiameter	90.463
dgrp491_10_4wf_C11440_20s_100317	dgrp491	4	10	100317	DiastolicMeanDiameter	NA
dgrp491_11_4wf_C11440_20s_100317	dgrp491	4	11	100317	DiastolicMeanDiameter	90.5638
dgrp491_12_4wf_C11440_20s_100317	dgrp491	4	12	100317	DiastolicMeanDiameter	NA
dgrp491_01_4wf_C11440_20s_130317	dgrp491	4	1	130317	DiastolicMeanDiameter	91.8363
dgrp491_02_4wf_C11440_20s_130317	dgrp491	4	2	130317	DiastolicMeanDiameter	NA
dgrp491_03_4wf_C11440_20s_130317	dgrp491	4	3	130317	DiastolicMeanDiameter	NA
dgrp491_04_4wf_C11440_20s_130317	dgrp491	4	4	130317	DiastolicMeanDiameter	81.9034
dgrp491_05_4wf_C11440_20s_130317	dgrp491	4	5	130317	DiastolicMeanDiameter	NA
dgrp491_06_4wf_C11440_20s_130317	dgrp491	4	6	130317	DiastolicMeanDiameter	79.4898
dgrp491_07_4wf_C11440_20s_130317	dgrp491	4	7	130317	DiastolicMeanDiameter	NA
dgrp491_09_4wf_C11440_20s_130317	dgrp491	4	9	130317	DiastolicMeanDiameter	73.6968
dgrp491_10_4wf_C11440_20s_130317	dgrp491	4	10	130317	DiastolicMeanDiameter	80.9291
dgrp491_11_4wf_C11440_20s_130317	dgrp491	4	11	130317	DiastolicMeanDiameter	67.9712
dgrp491_12_4wf_C11440_20s_130317	dgrp491	4	12	130317	DiastolicMeanDiameter	76.0195
dgrp528_01_4wf_C11440_20s_130317	dgrp528	4	1	130317	DiastolicMeanDiameter	63.8813
dgrp528_02_4wf_C11440_20s_130317	dgrp528	4	2	130317	DiastolicMeanDiameter	57.3442
dgrp528_03_4wf_C11440_20s_130317	dgrp528	4	3	130317	DiastolicMeanDiameter	61.8021
dgrp528_04_4wf_C11440_20s_130317	dgrp528	4	4	130317	DiastolicMeanDiameter	NA
dgrp528_05_4wf_C11440_20s_130317	dgrp528	4	5	130317	DiastolicMeanDiameter	45.2674
dgrp528_06_4wf_C11440_20s_130317	dgrp528	4	6	130317	DiastolicMeanDiameter	72.1518
dgrp528_07_4wf_C11440_20s_130317	dgrp528	4	7	130317	DiastolicMeanDiameter	68.2661
dgrp528_08_4wf_C11440_20s_130317	dgrp528	4	8	130317	DiastolicMeanDiameter	NA
dgrp528_09_4wf_C11440_20s_130317	dgrp528	4	9	130317	DiastolicMeanDiameter	53.7841
dgrp528_10_4wf_C11440_20s_130317	dgrp528	4	10	130317	DiastolicMeanDiameter	82.2125
dgrp528_11_4wf_C11440_20s_130317	dgrp528	4	11	130317	DiastolicMeanDiameter	72.0824
dgrp757_01_4wf_C11440_20s_130317	dgrp757	4	1	130317	DiastolicMeanDiameter	52.7019
dgrp757_02_4wf_C11440_20s_130317	dgrp757	4	2	130317	DiastolicMeanDiameter	56.8681
dgrp757_03_4wf_C11440_20s_130317	dgrp757	4	3	130317	DiastolicMeanDiameter	64.4252
dgrp757_04_4wf_C11440_20s_130317	dgrp757	4	4	130317	DiastolicMeanDiameter	NA
dgrp757_05_4wf_C11440_20s_130317	dgrp757	4	5	130317	DiastolicMeanDiameter	69.5118
dgrp757_06_4wf_C11440_20s_130317	dgrp757	4	6	130317	DiastolicMeanDiameter	70.1742
dgrp757_07_4wf_C11440_20s_130317	dgrp757	4	7	130317	DiastolicMeanDiameter	55.0185
dgrp757_08_4wf_C11440_20s_130317	dgrp757	4	8	130317	DiastolicMeanDiameter	NA
dgrp757_09_4wf_C11440_20s_130317	dgrp757	4	9	130317	DiastolicMeanDiameter	61.5521
dgrp757_10_4wf_C11440_20s_130317	dgrp757	4	10	130317	DiastolicMeanDiameter	63.1145
dgrp757_11_4wf_C11440_20s_130317	dgrp757	4	11	130317	DiastolicMeanDiameter	67.525
dgrp304_01_4wf_C11440_20s_130417	dgrp304	4	1	130417	DiastolicMeanDiameter	102.248
dgrp304_02_4wf_C11440_20s_130417	dgrp304	4	2	130417	DiastolicMeanDiameter	86.6695
dgrp304_03_4wf_C11440_20s_130417	dgrp304	4	3	130417	DiastolicMeanDiameter	104.383
dgrp304_04_4wf_C11440_20s_130417	dgrp304	4	4	130417	DiastolicMeanDiameter	87.1481
dgrp304_05_4wf_C11440_20s_130417	dgrp304	4	5	130417	DiastolicMeanDiameter	98.8148
dgrp304_06_4wf_C11440_20s_130417	dgrp304	4	6	130417	DiastolicMeanDiameter	87.9637
dgrp304_07_4wf_C11440_20s_130417	dgrp304	4	7	130417	DiastolicMeanDiameter	85.995
dgrp304_08_4wf_C11440_20s_130417	dgrp304	4	8	130417	DiastolicMeanDiameter	87.6587
dgrp304_09_4wf_C11440_20s_130417	dgrp304	4	9	130417	DiastolicMeanDiameter	96.0033
dgrp304_10_4wf_C11440_20s_130417	dgrp304	4	10	130417	DiastolicMeanDiameter	104.516
dgrp304_11_4wf_C11440_20s_130417	dgrp304	4	11	130417	DiastolicMeanDiameter	96.958
dgrp304_12_4wf_C11440_20s_130417	dgrp304	4	12	130417	DiastolicMeanDiameter	83.6467
dgrp374_01_4wf_C11440_20s_130417	dgrp374	4	1	130417	DiastolicMeanDiameter	60.5284
dgrp374_02_4wf_C11440_20s_130417	dgrp374	4	2	130417	DiastolicMeanDiameter	59.0214
dgrp374_03_4wf_C11440_20s_130417	dgrp374	4	3	130417	DiastolicMeanDiameter	53.1007
dgrp374_04_4wf_C11440_20s_130417	dgrp374	4	4	130417	DiastolicMeanDiameter	73.2993
dgrp374_05_4wf_C11440_20s_130417	dgrp374	4	5	130417	DiastolicMeanDiameter	NA
dgrp374_06_4wf_C11440_20s_130417	dgrp374	4	6	130417	DiastolicMeanDiameter	61.7923
dgrp374_07_4wf_C11440_20s_130417	dgrp374	4	7	130417	DiastolicMeanDiameter	67.2078
dgrp374_08_4wf_C11440_20s_130417	dgrp374	4	8	130417	DiastolicMeanDiameter	80.9015
dgrp374_09_4wf_C11440_20s_130417	dgrp374	4	9	130417	DiastolicMeanDiameter	89.8531
dgrp374_10_4wf_C11440_20s_130417	dgrp374	4	10	130417	DiastolicMeanDiameter	75.5537
dgrp374_11_4wf_C11440_20s_130417	dgrp374	4	11	130417	DiastolicMeanDiameter	81.6951
dgrp812_02_4wf_C11440_20s_130417	dgrp812	4	2	130417	DiastolicMeanDiameter	71.3468
dgrp812_03_4wf_C11440_20s_130417	dgrp812	4	3	130417	DiastolicMeanDiameter	NA
dgrp812_04_4wf_C11440_20s_130417	dgrp812	4	4	130417	DiastolicMeanDiameter	61.2647
dgrp812_05_4wf_C11440_20s_130417	dgrp812	4	5	130417	DiastolicMeanDiameter	59.9728
dgrp812_06_4wf_C11440_20s_130417	dgrp812	4	6	130417	DiastolicMeanDiameter	71.3895
dgrp812_07_4wf_C11440_20s_130417	dgrp812	4	7	130417	DiastolicMeanDiameter	82.8712
dgrp812_08_4wf_C11440_20s_130417	dgrp812	4	8	130417	DiastolicMeanDiameter	69.3745
dgrp812_09_4wf_C11440_20s_130417	dgrp812	4	9	130417	DiastolicMeanDiameter	68.4886
dgrp812_10_4wf_C11440_20s_130417	dgrp812	4	10	130417	DiastolicMeanDiameter	68.8078
dgrp812_11_4wf_C11440_20s_130417	dgrp812	4	11	130417	DiastolicMeanDiameter	76.0195
dgrp812_12_4wf_C11440_20s_130417	dgrp812	4	12	130417	DiastolicMeanDiameter	59.1679
dgrp100_01_4wf_C11440_20s_130417	dgrp100	4	1	130417	DiastolicMeanDiameter	86.6343
dgrp100_02_4wf_C11440_20s_130417	dgrp100	4	2	130417	DiastolicMeanDiameter	107.205
dgrp100_03_4wf_C11440_20s_130417	dgrp100	4	3	130417	DiastolicMeanDiameter	85.201
dgrp100_04_4wf_C11440_20s_130417	dgrp100	4	4	130417	DiastolicMeanDiameter	83.4348
dgrp100_05_4wf_C11440_20s_130417	dgrp100	4	5	130417	DiastolicMeanDiameter	90.6288
dgrp100_06_4wf_C11440_20s_130417	dgrp100	4	6	130417	DiastolicMeanDiameter	78.3924
dgrp100_08_4wf_C11440_20s_130417	dgrp100	4	8	130417	DiastolicMeanDiameter	NA
dgrp100_09_4wf_C11440_20s_130417	dgrp100	4	9	130417	DiastolicMeanDiameter	82.2347
dgrp100_10_4wf_C11440_20s_130417	dgrp100	4	10	130417	DiastolicMeanDiameter	95.942
dgrp100_11_4wf_C11440_20s_130417	dgrp100	4	11	130417	DiastolicMeanDiameter	97.5359
dgrp100_12_4wf_C11440_20s_130417	dgrp100	4	12	130417	DiastolicMeanDiameter	96.1617
dgrp228_02_4wf_C11440_20s_150317	dgrp228	4	2	150317	DiastolicMeanDiameter	80.1229
dgrp228_03_4wf_C11440_20s_150317	dgrp228	4	3	150317	DiastolicMeanDiameter	77.5912
dgrp228_04_4wf_C11440_20s_150317	dgrp228	4	4	150317	DiastolicMeanDiameter	74.92
dgrp228_05_4wf_C11440_20s_150317	dgrp228	4	5	150317	DiastolicMeanDiameter	77.1822
dgrp228_06_4wf_C11440_20s_150317	dgrp228	4	6	150317	DiastolicMeanDiameter	69.8525
dgrp228_07_4wf_C11440_20s_150317	dgrp228	4	7	150317	DiastolicMeanDiameter	NA
dgrp228_08_4wf_C11440_20s_150317	dgrp228	4	8	150317	DiastolicMeanDiameter	73.5314
dgrp228_09_4wf_C11440_20s_150317	dgrp228	4	9	150317	DiastolicMeanDiameter	75.5537
dgrp228_10_4wf_C11440_20s_150317	dgrp228	4	10	150317	DiastolicMeanDiameter	85.5503
dgrp228_11_4wf_C11440_20s_150317	dgrp228	4	11	150317	DiastolicMeanDiameter	68.3047
dgrp319_01_4wf_C11440_20s_150317	dgrp319	4	1	150317	DiastolicMeanDiameter	84.5124
dgrp319_02_4wf_C11440_20s_150317	dgrp319	4	2	150317	DiastolicMeanDiameter	80.1229
dgrp319_03_4wf_C11440_20s_150317	dgrp319	4	3	150317	DiastolicMeanDiameter	81.5385
dgrp319_04_4wf_C11440_20s_150317	dgrp319	4	4	150317	DiastolicMeanDiameter	67.4619
dgrp319_05_4wf_C11440_20s_150317	dgrp319	4	5	150317	DiastolicMeanDiameter	83.8835
dgrp319_06_4wf_C11440_20s_150317	dgrp319	4	6	150317	DiastolicMeanDiameter	65.5089
dgrp319_07_4wf_C11440_20s_150317	dgrp319	4	7	150317	DiastolicMeanDiameter	77.8079
dgrp319_08_4wf_C11440_20s_150317	dgrp319	4	8	150317	DiastolicMeanDiameter	NA
dgrp319_09_4wf_C11440_20s_150317	dgrp319	4	9	150317	DiastolicMeanDiameter	62.6887
dgrp319_10_4wf_C11440_20s_150317	dgrp319	4	10	150317	DiastolicMeanDiameter	60.2226
dgrp319_11_4wf_C11440_20s_150317	dgrp319	4	11	150317	DiastolicMeanDiameter	58.6351
dgrp319_12_4wf_C11440_20s_150317	dgrp319	4	12	150317	DiastolicMeanDiameter	NA
dgrp31_01_4wf_C11440_20s_150317	dgrp31	4	1	150317	DiastolicMeanDiameter	89.9998
dgrp31_02_4wf_C11440_20s_150317	dgrp31	4	2	150317	DiastolicMeanDiameter	NA
dgrp31_03_4wf_C11440_20s_150317	dgrp31	4	3	150317	DiastolicMeanDiameter	83.9222
dgrp31_04_4wf_C11440_20s_150317	dgrp31	4	4	150317	DiastolicMeanDiameter	78.6095
dgrp31_05_4wf_C11440_20s_150317	dgrp31	4	5	150317	DiastolicMeanDiameter	81.8365
dgrp31_06_4wf_C11440_20s_150317	dgrp31	4	6	150317	DiastolicMeanDiameter	74.597
dgrp31_07_4wf_C11440_20s_150317	dgrp31	4	7	150317	DiastolicMeanDiameter	88.1848
dgrp31_08_4wf_C11440_20s_150317	dgrp31	4	8	150317	DiastolicMeanDiameter	76.6097
dgrp31_09_4wf_C11440_20s_150317	dgrp31	4	9	150317	DiastolicMeanDiameter	89.3368
dgrp31_10_4wf_C11440_20s_150317	dgrp31	4	10	150317	DiastolicMeanDiameter	75.61
dgrp31_11_4wf_C11440_20s_150317	dgrp31	4	11	150317	DiastolicMeanDiameter	71.6873
dgrp31_12_4wf_C11440_20s_150317	dgrp31	4	12	150317	DiastolicMeanDiameter	82.8418
dgrp391_02_4wf_C11440_20s_150317	dgrp391	4	2	150317	DiastolicMeanDiameter	49.8043
dgrp391_03_4wf_C11440_20s_150317	dgrp391	4	3	150317	DiastolicMeanDiameter	NA
dgrp391_04_4wf_C11440_20s_150317	dgrp391	4	4	150317	DiastolicMeanDiameter	63.0662
dgrp391_05_4wf_C11440_20s_150317	dgrp391	4	5	150317	DiastolicMeanDiameter	57.725
dgrp391_06_4wf_C11440_20s_150317	dgrp391	4	6	150317	DiastolicMeanDiameter	44.7354
dgrp391_07_4wf_C11440_20s_150317	dgrp391	4	7	150317	DiastolicMeanDiameter	68.4886
dgrp391_08_4wf_C11440_20s_150317	dgrp391	4	8	150317	DiastolicMeanDiameter	NA
dgrp391_09_4wf_C11440_20s_150317	dgrp391	4	9	150317	DiastolicMeanDiameter	63.5501
dgrp391_10_4wf_C11440_20s_150317	dgrp391	4	10	150317	DiastolicMeanDiameter	57.7812
dgrp391_11_4wf_C11440_20s_150317	dgrp391	4	11	150317	DiastolicMeanDiameter	55.8275
dgrp832_01_4wf_C11440_20s_150317	dgrp832	4	1	150317	DiastolicMeanDiameter	81.896
dgrp832_02_4wf_C11440_20s_150317	dgrp832	4	2	150317	DiastolicMeanDiameter	67.0335
dgrp832_03_4wf_C11440_20s_150317	dgrp832	4	3	150317	DiastolicMeanDiameter	58.6594
dgrp832_04_4wf_C11440_20s_150317	dgrp832	4	4	150317	DiastolicMeanDiameter	NA
dgrp832_05_4wf_C11440_20s_150317	dgrp832	4	5	150317	DiastolicMeanDiameter	55.8421
dgrp832_06_4wf_C11440_20s_150317	dgrp832	4	6	150317	DiastolicMeanDiameter	NA
dgrp832_07_4wf_C11440_20s_150317	dgrp832	4	7	150317	DiastolicMeanDiameter	71.119
dgrp832_08_4wf_C11440_20s_150317	dgrp832	4	8	150317	DiastolicMeanDiameter	64.7174
dgrp832_09_4wf_C11440_20s_150317	dgrp832	4	9	150317	DiastolicMeanDiameter	51.848
dgrp832_10_4wf_C11440_20s_150317	dgrp832	4	10	150317	DiastolicMeanDiameter	53.4663
dgrp832_11_4wf_C11440_20s_150317	dgrp832	4	11	150317	DiastolicMeanDiameter	72.0514
s	dgrp256	4	1	170317	DiastolicMeanDiameter	81.5982
dgrp256_02_4wf_C11440_20s_170317	dgrp256	4	2	170317	DiastolicMeanDiameter	68.6602
dgrp256_03_4wf_C11440_20s_170317	dgrp256	4	3	170317	DiastolicMeanDiameter	61.354
dgrp256_04_4wf_C11440_20s_170317	dgrp256	4	4	170317	DiastolicMeanDiameter	61.2713
dgrp256_05_4wf_C11440_20s_170317	dgrp256	4	5	170317	DiastolicMeanDiameter	68.8078
dgrp256_06_4wf_C11440_20s_170317	dgrp256	4	6	170317	DiastolicMeanDiameter	67.0789
dgrp256_07_4wf_C11440_20s_170317	dgrp256	4	7	170317	DiastolicMeanDiameter	NA
dgrp256_08_4wf_C11440_20s_170317	dgrp256	4	8	170317	DiastolicMeanDiameter	72.4782
dgrp256_09_4wf_C11440_20s_170317	dgrp256	4	9	170317	DiastolicMeanDiameter	84.8932
dgrp256_10_4wf_C11440_20s_170317	dgrp256	4	10	170317	DiastolicMeanDiameter	96.3387
dgrp256_11_4wf_C11440_20s_170317	dgrp256	4	11	170317	DiastolicMeanDiameter	75.2237
dgrp48_01_4wf_C11440_20s_170317	dgrp48	4	1	170317	DiastolicMeanDiameter	66.8971
dgrp48_02_4wf_C11440_20s_170317	dgrp48	4	2	170317	DiastolicMeanDiameter	87.3271
dgrp48_03_4wf_C11440_20s_170317	dgrp48	4	3	170317	DiastolicMeanDiameter	63.7127
dgrp48_04_4wf_C11440_20s_170317	dgrp48	4	4	170317	DiastolicMeanDiameter	78.4157
dgrp48_05_4wf_C11440_20s_170317	dgrp48	4	5	170317	DiastolicMeanDiameter	NA
dgrp48_06_4wf_C11440_20s_170317	dgrp48	4	6	170317	DiastolicMeanDiameter	57.6828
dgrp48_07_4wf_C11440_20s_170317	dgrp48	4	7	170317	DiastolicMeanDiameter	81.3891
dgrp48_08_4wf_C11440_20s_170317	dgrp48	4	8	170317	DiastolicMeanDiameter	66.248
dgrp48_09_4wf_C11440_20s_170317	dgrp48	4	9	170317	DiastolicMeanDiameter	50.7649
dgrp48_10_4wf_C11440_20s_170317	dgrp48	4	10	170317	DiastolicMeanDiameter	87.2225
dgrp48_11_4wf_C11440_20s_170317	dgrp48	4	11	170317	DiastolicMeanDiameter	60.8493
dgrp48_12_4wf_C11440_20s_170317	dgrp48	4	12	170317	DiastolicMeanDiameter	61.5521
dgrp566_01_4wf_C11440_20s_170317	dgrp566	4	1	170317	DiastolicMeanDiameter	75.5993
dgrp566_02_4wf_C11440_20s_170317	dgrp566	4	2	170317	DiastolicMeanDiameter	62.1165
dgrp566_03_4wf_C11440_20s_170317	dgrp566	4	3	170317	DiastolicMeanDiameter	67.4258
dgrp566_04_4wf_C11440_20s_170317	dgrp566	4	4	170317	DiastolicMeanDiameter	70.1423
dgrp566_05_4wf_C11440_20s_170317	dgrp566	4	5	170317	DiastolicMeanDiameter	73.1552
dgrp566_06_4wf_C11440_20s_170317	dgrp566	4	6	170317	DiastolicMeanDiameter	54.8745
dgrp566_07_4wf_C11440_20s_170317	dgrp566	4	7	170317	DiastolicMeanDiameter	58.7285
dgrp566_08_4wf_C11440_20s_170317	dgrp566	4	8	170317	DiastolicMeanDiameter	67.8278
dgrp566_09_4wf_C11440_20s_170317	dgrp566	4	9	170317	DiastolicMeanDiameter	73.0192
dgrp566_10_4wf_C11440_20s_170317	dgrp566	4	10	170317	DiastolicMeanDiameter	61.5917
dgrp805_01_4wf_C11440_20s_170317	dgrp805	4	1	170317	DiastolicMeanDiameter	NA
dgrp805_02_4wf_C11440_20s_170317	dgrp805	4	2	170317	DiastolicMeanDiameter	NA
dgrp805_03_4wf_C11440_20s_170317	dgrp805	4	3	170317	DiastolicMeanDiameter	NA
dgrp805_04_4wf_C11440_20s_170317	dgrp805	4	4	170317	DiastolicMeanDiameter	NA
dgrp805_05_4wf_C11440_20s_170317	dgrp805	4	5	170317	DiastolicMeanDiameter	NA
dgrp805_06_4wf_C11440_20s_170317	dgrp805	4	6	170317	DiastolicMeanDiameter	64.4882
dgrp805_07_4wf_C11440_20s_170317	dgrp805	4	7	170317	DiastolicMeanDiameter	63.986
dgrp805_08_4wf_C11440_20s_170317	dgrp805	4	8	170317	DiastolicMeanDiameter	57.3442
dgrp805_09_4wf_C11440_20s_170317	dgrp805	4	9	170317	DiastolicMeanDiameter	61.4201
dgrp805_11_4wf_C11440_20s_170317	dgrp805	4	11	170317	DiastolicMeanDiameter	NA
dgrp805_12_4wf_C11440_20s_170317	dgrp805	4	12	170317	DiastolicMeanDiameter	64.3654
dgrp441_01_4wf_9100_20s_191114	dgrp441	4	1	191114	DiastolicMeanDiameter	50.8713
dgrp441_03_4wf_9100_20s_191114	dgrp441	4	3	191114	DiastolicMeanDiameter	61.0176
dgrp441_04_4wf_9100_20s_191114	dgrp441	4	4	191114	DiastolicMeanDiameter	53.8779
dgrp441_05_4wf_9100_20s_191114	dgrp441	4	5	191114	DiastolicMeanDiameter	54.888
dgrp441_08_4wf_9100_20s_191114	dgrp441	4	8	191114	DiastolicMeanDiameter	61.0176
dgrp441_09_4wf_9100_20s_191114	dgrp441	4	9	191114	DiastolicMeanDiameter	59.8868
dgrp441_11_4wf_9100_20s_191114	dgrp441	4	11	191114	DiastolicMeanDiameter	51.6571
dgrp765_03_4wf_9100_20s_230514	dgrp765	4	3	230514	DiastolicMeanDiameter	67.2601
dgrp765_05_4wf_9100_20s_230514	dgrp765	4	5	230514	DiastolicMeanDiameter	71.875
dgrp765_06_4wf_9100_20s_230514	dgrp765	4	6	230514	DiastolicMeanDiameter	60.3133
dgrp765_07_4wf_9100_20s_230514	dgrp765	4	7	230514	DiastolicMeanDiameter	56.5962
dgrp765_08_4wf_9100_20s_230514	dgrp765	4	8	230514	DiastolicMeanDiameter	50.8444
dgrp765_09_4wf_9100_20s_230514	dgrp765	4	9	230514	DiastolicMeanDiameter	70.3602
dgrp765_10_4wf_9100_20s_230514	dgrp765	4	10	230514	DiastolicMeanDiameter	70.3565
dgrp765_12_4wf_9100_20s_230514	dgrp765	4	12	230514	DiastolicMeanDiameter	76.7059
dgrp774_01_4wf_9100_20s_080414	dgrp774	4	1	80414	DiastolicMeanDiameter	69.6129
dgrp774_03_4wf_9100_20s_080414	dgrp774	4	3	80414	DiastolicMeanDiameter	69.6481
dgrp774_04_4wf_9100_20s_080414	dgrp774	4	4	80414	DiastolicMeanDiameter	78.125
dgrp774_05_4wf_9100_20s_080414	dgrp774	4	5	80414	DiastolicMeanDiameter	82.8125
dgrp774_06_4wf_9100_20s_080414	dgrp774	4	6	80414	DiastolicMeanDiameter	59.4572
dgrp774_07_4wf_9100_20s_080414	dgrp774	4	7	80414	DiastolicMeanDiameter	67.4776
dgrp774_08_4wf_9100_20s_080414	dgrp774	4	8	80414	DiastolicMeanDiameter	72.7235
dgrp774_09_4wf_9100_20s_080414	dgrp774	4	9	80414	DiastolicMeanDiameter	83.1802
dgrp774_10_4wf_9100_20s_080414	dgrp774	4	10	80414	DiastolicMeanDiameter	72.7235
dgrp774_11_4wf_9100_20s_080414	dgrp774	4	11	80414	DiastolicMeanDiameter	63.2812
dgrp774_12_4wf_9100_20s_080414	dgrp774	4	12	80414	DiastolicMeanDiameter	73.504
dgrp787_02_4wf_C11440_20s_240615	dgrp787	4	2	240615	DiastolicMeanDiameter	105.126
dgrp787_03_4wf_C11440_20s_240615	dgrp787	4	3	240615	DiastolicMeanDiameter	100.046
dgrp787_04_4wf_C11440_20s_240615	dgrp787	4	4	240615	DiastolicMeanDiameter	61.5184
dgrp787_05_4wf_C11440_20s_240615	dgrp787	4	5	240615	DiastolicMeanDiameter	102.827
dgrp787_07_4wf_C11440_20s_240615	dgrp787	4	7	240615	DiastolicMeanDiameter	87.5098
dgrp787_08_4wf_C11440_20s_240615	dgrp787	4	8	240615	DiastolicMeanDiameter	86.758
dgrp787_09_4wf_C11440_20s_240615	dgrp787	4	9	240615	DiastolicMeanDiameter	95.0849
dgrp787_10_4wf_C11440_20s_240615	dgrp787	4	10	240615	DiastolicMeanDiameter	98.8474
dgrp787_11_4wf_C11440_20s_240615	dgrp787	4	11	240615	DiastolicMeanDiameter	77.985
dgrp787_12_4wf_C11440_20s_240615	dgrp787	4	12	240615	DiastolicMeanDiameter	109.487
dgrp799_01_4wf_9100_20s_090414	dgrp799	4	1	90414	DiastolicMeanDiameter	59.3956
dgrp799_02_4wf_9100_20s_090414	dgrp799	4	2	90414	DiastolicMeanDiameter	79.7488
dgrp799_04_4wf_9100_20s_090414	dgrp799	4	4	90414	DiastolicMeanDiameter	54.0747
dgrp799_05_4wf_9100_20s_090414	dgrp799	4	5	90414	DiastolicMeanDiameter	72.6731
dgrp799_06_4wf_9100_20s_090414	dgrp799	4	6	90414	DiastolicMeanDiameter	59.3956
dgrp799_07_4wf_9100_20s_090414	dgrp799	4	7	90414	DiastolicMeanDiameter	71.1803
dgrp799_08_4wf_9100_20s_090414	dgrp799	4	8	90414	DiastolicMeanDiameter	64.0625
dgrp799_09_4wf_9100_20s_090414	dgrp799	4	9	90414	DiastolicMeanDiameter	56.3367
dgrp799_11_4wf_9100_20s_090414	dgrp799	4	11	90414	DiastolicMeanDiameter	73.4541
dgrp799_12_4wf_9100_20s_090414	dgrp799	4	12	90414	DiastolicMeanDiameter	75.0651
dgrp819_01_4wf_C11440_20s_230615	dgrp819	4	1	230615	DiastolicMeanDiameter	67.1726
dgrp819_02_4wf_C11440_20s_230615	dgrp819	4	2	230615	DiastolicMeanDiameter	79.9412
dgrp819_04_4wf_C11440_20s_230615	dgrp819	4	4	230615	DiastolicMeanDiameter	81.0636
dgrp819_05_4wf_C11440_20s_230615	dgrp819	4	5	230615	DiastolicMeanDiameter	63.2905
dgrp819_06_4wf_C11440_20s_230615	dgrp819	4	6	230615	DiastolicMeanDiameter	69.307
dgrp819_07_4wf_C11440_20s_230615	dgrp819	4	7	230615	DiastolicMeanDiameter	70.2887
dgrp819_08_4wf_C11440_20s_230615	dgrp819	4	8	230615	DiastolicMeanDiameter	77.4359
dgrp819_09_4wf_C11440_20s_230615	dgrp819	4	9	230615	DiastolicMeanDiameter	76.0022
dgrp819_10_4wf_C11440_20s_230615	dgrp819	4	10	230615	DiastolicMeanDiameter	71.6661
dgrp819_11_4wf_C11440_20s_230615	dgrp819	4	11	230615	DiastolicMeanDiameter	63.0622
dgrp819_12_4wf_C11440_20s_230615	dgrp819	4	12	230615	DiastolicMeanDiameter	74.761
dgrp859_01_4wf_C11440_20s_050416	dgrp859	4	1	50416	DiastolicMeanDiameter	73.8768
dgrp859_02_4wf_C11440_20s_050416	dgrp859	4	2	50416	DiastolicMeanDiameter	88.278
dgrp859_03_4wf_C11440_20s_050416	dgrp859	4	3	50416	DiastolicMeanDiameter	54.2537
dgrp859_04_4wf_C11440_20s_050416	dgrp859	4	4	50416	DiastolicMeanDiameter	70.8988
dgrp859_05_4wf_C11440_20s_050416	dgrp859	4	5	50416	DiastolicMeanDiameter	71.2371
dgrp859_06_4wf_C11440_20s_050416	dgrp859	4	6	50416	DiastolicMeanDiameter	91.1542
dgrp859_07_4wf_C11440_20s_050416	dgrp859	4	7	50416	DiastolicMeanDiameter	59.8445
dgrp859_08_4wf_C11440_20s_050416	dgrp859	4	8	50416	DiastolicMeanDiameter	63.3506
dgrp859_09_4wf_C11440_20s_050416	dgrp859	4	9	50416	DiastolicMeanDiameter	78.0671
dgrp859_10_4wf_C11440_20s_050416	dgrp859	4	10	50416	DiastolicMeanDiameter	71.2174
dgrp859_11_4wf_C11440_20s_050416	dgrp859	4	11	50416	DiastolicMeanDiameter	66.7897
dgrp859_12_4wf_C11440_20s_050416	dgrp859	4	12	50416	DiastolicMeanDiameter	68.1674

### Sheet: DiastolicInterval
individual_name	strain	age	id	date	phenotype_name	value
dgrp101_01_1wf_9100_20s_180614	dgrp101	1	1	180614	DiastolicIntervals_Median	0.866726
dgrp101_02_1wf_9100_20s_180614	dgrp101	1	2	180614	DiastolicIntervals_Median	0.298225
dgrp101_03_1wf_9100_20s_180614	dgrp101	1	3	180614	DiastolicIntervals_Median	0.624424
dgrp101_04_1wf_9100_20s_180614	dgrp101	1	4	180614	DiastolicIntervals_Median	0.335369
dgrp101_05_1wf_9100_20s_180614	dgrp101	1	5	180614	DiastolicIntervals_Median	0.903996
dgrp101_06_1wf_9100_20s_180614	dgrp101	1	6	180614	DiastolicIntervals_Median	0.428699
dgrp101_07_1wf_9100_20s_180614	dgrp101	1	7	180614	DiastolicIntervals_Median	0.615096
dgrp101_08_1wf_9100_20s_180614	dgrp101	1	8	180614	DiastolicIntervals_Median	0.177065
dgrp109_01_1wf_9100_20s_040614	dgrp109	1	1	40614	DiastolicIntervals_Median	0.223658
dgrp109_02_1wf_9100_20s_040614	dgrp109	1	2	40614	DiastolicIntervals_Median	0.493938
dgrp109_03_1wf_9100_20s_040614	dgrp109	1	3	40614	DiastolicIntervals_Median	0.270248
dgrp109_04_1wf_9100_20s_040614	dgrp109	1	4	40614	DiastolicIntervals_Median	0.465981
dgrp109_05_1wf_9100_20s_040614	dgrp109	1	5	40614	DiastolicIntervals_Median	0.48462
dgrp109_06_1wf_9100_20s_040614	dgrp109	1	6	40614	DiastolicIntervals_Median	0.671013
dgrp109_07_1wf_9100_20s_040614	dgrp109	1	7	40614	DiastolicIntervals_Median	0.484623
dgrp109_08_1wf_9100_20s_040614	dgrp109	1	8	40614	DiastolicIntervals_Median	0.559166
dgrp109_09_1wf_9100_20s_040614	dgrp109	1	9	40614	DiastolicIntervals_Median	0.596455
dgrp109_10_1wf_9100_20s_040614	dgrp109	1	10	40614	DiastolicIntervals_Median	0.214247
dgrp109_11_1wf_9100_20s_040614	dgrp109	1	11	40614	DiastolicIntervals_Median	0.708309
dgrp129_02_1wf_9100_20s_190614	dgrp129	1	2	190614	DiastolicIntervals_Median	0.260955
dgrp129_03_1wf_9100_20s_190614	dgrp129	1	3	190614	DiastolicIntervals_Median	0.344825
dgrp129_04_1wf_9100_20s_190614	dgrp129	1	4	190614	DiastolicIntervals_Median	0.493958
dgrp129_05_1wf_9100_20s_190614	dgrp129	1	5	190614	DiastolicIntervals_Median	0.214351
dgrp129_06_1wf_9100_20s_190614	dgrp129	1	6	190614	DiastolicIntervals_Median	0.596457
dgrp129_07_1wf_9100_20s_190614	dgrp129	1	7	190614	DiastolicIntervals_Median	0.372797
dgrp129_08_1wf_9100_20s_190614	dgrp129	1	8	190614	DiastolicIntervals_Median	0.773518
dgrp129_10_1wf_9100_20s_190614	dgrp129	1	10	190614	DiastolicIntervals_Median	0.270272
dgrp129_11_1wf_9100_20s_190614	dgrp129	1	11	190614	DiastolicIntervals_Median	0.540621
dgrp136_01_1wf_9100_20s_060614	dgrp136	1	1	60614	DiastolicIntervals_Median	0.708188
dgrp136_02_1wf_9100_20s_060614	dgrp136	1	2	60614	DiastolicIntervals_Median	0.447342
dgrp136_03_1wf_9100_20s_060614	dgrp136	1	3	60614	DiastolicIntervals_Median	1.02525
dgrp136_04_1wf_9100_20s_060614	dgrp136	1	4	60614	DiastolicIntervals_Median	0.149116
dgrp136_05_1wf_9100_20s_060614	dgrp136	1	5	60614	DiastolicIntervals_Median	0.605655
dgrp136_07_1wf_9100_20s_060614	dgrp136	1	7	60614	DiastolicIntervals_Median	0.680326
dgrp136_08_1wf_9100_20s_060614	dgrp136	1	8	60614	DiastolicIntervals_Median	0.903867
dgrp136_09_1wf_9100_20s_060614	dgrp136	1	9	60614	DiastolicIntervals_Median	0.493946
dgrp136_10_1wf_9100_20s_060614	dgrp136	1	10	60614	DiastolicIntervals_Median	0.400835
dgrp136_11_1wf_9100_20s_060614	dgrp136	1	11	60614	DiastolicIntervals_Median	0.493937
dgrp136_12_1wf_9100_20s_060614	dgrp136	1	12	60614	DiastolicIntervals_Median	0.391431
dgrp138_01_1wf_9100_20s_230614	dgrp138	1	1	230614	DiastolicIntervals_Median	0.428695
dgrp138_02_1wf_9100_20s_230614	dgrp138	1	2	230614	DiastolicIntervals_Median	0.484605
dgrp138_03_1wf_9100_20s_230614	dgrp138	1	3	230614	DiastolicIntervals_Median	0.782848
dgrp138_04_1wf_9100_20s_230614	dgrp138	1	4	230614	DiastolicIntervals_Median	0.997191
dgrp138_05_1wf_9100_20s_230614	dgrp138	1	5	230614	DiastolicIntervals_Median	0.708288
dgrp138_06_1wf_9100_20s_230614	dgrp138	1	6	230614	DiastolicIntervals_Median	0.149115
dgrp138_07_1wf_9100_20s_230614	dgrp138	1	7	230614	DiastolicIntervals_Median	0.86672
dgrp138_08_1wf_9100_20s_230614	dgrp138	1	8	230614	DiastolicIntervals_Median	0.372783
dgrp138_09_1wf_9100_20s_230614	dgrp138	1	9	230614	DiastolicIntervals_Median	0.270175
dgrp138_10_1wf_9100_20s_230614	dgrp138	1	10	230614	DiastolicIntervals_Median	0.64306
dgrp138_11_1wf_9100_20s_230614	dgrp138	1	11	230614	DiastolicIntervals_Median	0.382095
dgrp138_12_1wf_9100_20s_230614	dgrp138	1	12	230614	DiastolicIntervals_Median	0.745565
dgrp142_01_1wf_9100_20s_050614	dgrp142	1	1	50614	DiastolicIntervals_Median	0.22365
dgrp142_02_1wf_9100_20s_050614	dgrp142	1	2	50614	DiastolicIntervals_Median	0.493862
dgrp142_03_1wf_9100_20s_050614	dgrp142	1	3	50614	DiastolicIntervals_Median	0.244182
dgrp142_04_1wf_9100_20s_050614	dgrp142	1	4	50614	DiastolicIntervals_Median	0.559184
dgrp142_05_1wf_9100_20s_050614	dgrp142	1	5	50614	DiastolicIntervals_Median	0.80149
dgrp142_06_1wf_9100_20s_050614	dgrp142	1	6	50614	DiastolicIntervals_Median	0.447361
dgrp142_07_1wf_9100_20s_050614	dgrp142	1	7	50614	DiastolicIntervals_Median	0.782845
dgrp142_08_1wf_9100_20s_050614	dgrp142	1	8	50614	DiastolicIntervals_Median	0.577952
dgrp142_09_1wf_9100_20s_050614	dgrp142	1	9	50614	DiastolicIntervals_Median	0.810829
dgrp142_10_1wf_9100_20s_050614	dgrp142	1	10	50614	DiastolicIntervals_Median	0.54977
dgrp142_11_1wf_9100_20s_050614	dgrp142	1	11	50614	DiastolicIntervals_Median	0.605685
dgrp142_12_1wf_9100_20s_050614	dgrp142	1	12	50614	DiastolicIntervals_Median	0.47531
dgrp149_01_1wf_9100_20s_050614	dgrp149	1	1	50614	DiastolicIntervals_Median	0.195735
dgrp149_02_1wf_9100_20s_050614	dgrp149	1	2	50614	DiastolicIntervals_Median	0.363467
dgrp149_04_1wf_9100_20s_050614	dgrp149	1	4	50614	DiastolicIntervals_Median	0.251614
dgrp149_05_1wf_9100_20s_050614	dgrp149	1	5	50614	DiastolicIntervals_Median	0.382095
dgrp149_06_1wf_9100_20s_050614	dgrp149	1	6	50614	DiastolicIntervals_Median	0.121159
dgrp149_07_1wf_9100_20s_050614	dgrp149	1	7	50614	DiastolicIntervals_Median	0.391526
dgrp149_08_1wf_9100_20s_050614	dgrp149	1	8	50614	DiastolicIntervals_Median	0.288904
dgrp149_09_1wf_9100_20s_050614	dgrp149	1	9	50614	DiastolicIntervals_Median	0.428698
dgrp149_10_1wf_9100_20s_050614	dgrp149	1	10	50614	DiastolicIntervals_Median	0.251625
dgrp149_11_1wf_9100_20s_050614	dgrp149	1	11	50614	DiastolicIntervals_Median	0.596469
dgrp149_12_1wf_9100_20s_050614	dgrp149	1	12	50614	DiastolicIntervals_Median	0.223644
dgrp153_01_1wf_9100_20s_250614	dgrp153	1	1	250614	DiastolicIntervals_Median	0.354155
dgrp153_02_1wf_9100_20s_250614	dgrp153	1	2	250614	DiastolicIntervals_Median	0.44736
dgrp153_03_1wf_9100_20s_250614	dgrp153	1	3	250614	DiastolicIntervals_Median	0.428844
dgrp153_04_1wf_9100_20s_250614	dgrp153	1	4	250614	DiastolicIntervals_Median	0.307524
dgrp153_06_1wf_9100_20s_250614	dgrp153	1	6	250614	DiastolicIntervals_Median	0.643055
dgrp153_07_1wf_9100_20s_250614	dgrp153	1	7	250614	DiastolicIntervals_Median	0.726832
dgrp153_08_1wf_9100_20s_250614	dgrp153	1	8	250614	DiastolicIntervals_Median	0.261049
dgrp153_09_1wf_9100_20s_250614	dgrp153	1	9	250614	DiastolicIntervals_Median	0.354147
dgrp153_10_1wf_9100_20s_250614	dgrp153	1	10	250614	DiastolicIntervals_Median	0.316891
dgrp153_11_1wf_9100_20s_250614	dgrp153	1	11	250614	DiastolicIntervals_Median	0.419489
dgrp153_12_1wf_9100_20s_250614	dgrp153	1	12	250614	DiastolicIntervals_Median	0.326175
dgrp158_01_1wf_9100_20s_230614	dgrp158	1	1	230614	DiastolicIntervals_Median	0.643045
dgrp158_02_1wf_9100_20s_230614	dgrp158	1	2	230614	DiastolicIntervals_Median	0.559175
dgrp158_03_1wf_9100_20s_230614	dgrp158	1	3	230614	DiastolicIntervals_Median	0.987877
dgrp158_04_1wf_9100_20s_230614	dgrp158	1	4	230614	DiastolicIntervals_Median	0.354166
dgrp158_05_1wf_9100_20s_230614	dgrp158	1	5	230614	DiastolicIntervals_Median	0.242307
dgrp158_06_1wf_9100_20s_230614	dgrp158	1	6	230614	DiastolicIntervals_Median	0.484623
dgrp158_08_1wf_9100_20s_230614	dgrp158	1	8	230614	DiastolicIntervals_Median	0.46598
dgrp158_09_1wf_9100_20s_230614	dgrp158	1	9	230614	DiastolicIntervals_Median	0.493935
dgrp158_11_1wf_9100_20s_230614	dgrp158	1	11	230614	DiastolicIntervals_Median	0.316866
dgrp158_12_1wf_9100_20s_230614	dgrp158	1	12	230614	DiastolicIntervals_Median	0.270256
dgrp161_01_1wf_9100_20s_060614	dgrp161	1	1	60614	DiastolicIntervals_Median	0.354145
dgrp161_02_1wf_9100_20s_060614	dgrp161	1	2	60614	DiastolicIntervals_Median	0.354147
dgrp161_03_1wf_9100_20s_060614	dgrp161	1	3	60614	DiastolicIntervals_Median	0.400732
dgrp161_04_1wf_9100_20s_060614	dgrp161	1	4	60614	DiastolicIntervals_Median	0.456654
dgrp161_05_1wf_9100_20s_060614	dgrp161	1	5	60614	DiastolicIntervals_Median	0.391416
dgrp161_06_1wf_9100_20s_060614	dgrp161	1	6	60614	DiastolicIntervals_Median	0.23299
dgrp161_07_1wf_9100_20s_060614	dgrp161	1	7	60614	DiastolicIntervals_Median	0.410069
dgrp161_08_1wf_9100_20s_060614	dgrp161	1	8	60614	DiastolicIntervals_Median	0.270176
dgrp161_09_1wf_9100_20s_060614	dgrp161	1	9	60614	DiastolicIntervals_Median	0.51267
dgrp161_10_1wf_9100_20s_060614	dgrp161	1	10	60614	DiastolicIntervals_Median	0.223661
dgrp161_11_1wf_9100_20s_060614	dgrp161	1	11	60614	DiastolicIntervals_Median	0.503278
dgrp161_12_1wf_9100_20s_060614	dgrp161	1	12	60614	DiastolicIntervals_Median	0.307547
dgrp177_01_1wf_9100_20s_060614	dgrp177	1	1	60614	DiastolicIntervals_Median	0.428703
dgrp177_02_1wf_9100_20s_060614	dgrp177	1	2	60614	DiastolicIntervals_Median	0.400744
dgrp177_03_1wf_9100_20s_060614	dgrp177	1	3	60614	DiastolicIntervals_Median	0.288811
dgrp177_05_1wf_9100_20s_060614	dgrp177	1	5	60614	DiastolicIntervals_Median	0.410065
dgrp177_06_1wf_9100_20s_060614	dgrp177	1	6	60614	DiastolicIntervals_Median	0.242318
dgrp177_08_1wf_9100_20s_060614	dgrp177	1	8	60614	DiastolicIntervals_Median	0.31684
dgrp177_09_1wf_9100_20s_060614	dgrp177	1	9	60614	DiastolicIntervals_Median	0.223676
dgrp177_10_1wf_9100_20s_060614	dgrp177	1	10	60614	DiastolicIntervals_Median	0.568393
dgrp177_11_1wf_9100_20s_060614	dgrp177	1	11	60614	DiastolicIntervals_Median	0.260847
dgrp181_01_1wf_9100_20s_190614	dgrp181	1	1	190614	DiastolicIntervals_Median	0.52189
dgrp181_02_1wf_9100_20s_190614	dgrp181	1	2	190614	DiastolicIntervals_Median	0.493838
dgrp181_03_1wf_9100_20s_190614	dgrp181	1	3	190614	DiastolicIntervals_Median	0.71761
dgrp181_04_1wf_9100_20s_190614	dgrp181	1	4	190614	DiastolicIntervals_Median	0.605779
dgrp181_05_1wf_9100_20s_190614	dgrp181	1	5	190614	DiastolicIntervals_Median	0.214353
dgrp181_06_1wf_9100_20s_190614	dgrp181	1	6	190614	DiastolicIntervals_Median	0.307549
dgrp181_07_1wf_9100_20s_190614	dgrp181	1	7	190614	DiastolicIntervals_Median	0.577823
dgrp181_08_1wf_9100_20s_190614	dgrp181	1	8	190614	DiastolicIntervals_Median	0.493958
dgrp181_09_1wf_9100_20s_190614	dgrp181	1	9	190614	DiastolicIntervals_Median	0.633755
dgrp181_10_1wf_9100_20s_190614	dgrp181	1	10	190614	DiastolicIntervals_Median	0.428698
dgrp181_11_1wf_9100_20s_190614	dgrp181	1	11	190614	DiastolicIntervals_Median	0.605869
dgrp181_12_1wf_9100_20s_190614	dgrp181	1	12	190614	DiastolicIntervals_Median	0.36346
dgrp189_01_1wf_9100_20s_050614	dgrp189	1	1	50614	DiastolicIntervals_Median	0.521908
dgrp189_02_1wf_9100_20s_050614	dgrp189	1	2	50614	DiastolicIntervals_Median	0.475296
dgrp189_03_1wf_9100_20s_050614	dgrp189	1	3	50614	DiastolicIntervals_Median	0.279584
dgrp189_04_1wf_9100_20s_050614	dgrp189	1	4	50614	DiastolicIntervals_Median	0.158349
dgrp189_05_1wf_9100_20s_050614	dgrp189	1	5	50614	DiastolicIntervals_Median	0.326193
dgrp189_06_1wf_9100_20s_050614	dgrp189	1	6	50614	DiastolicIntervals_Median	0.214369
dgrp189_07_1wf_9100_20s_050614	dgrp189	1	7	50614	DiastolicIntervals_Median	0.438056
dgrp189_08_1wf_9100_20s_050614	dgrp189	1	8	50614	DiastolicIntervals_Median	0.279612
dgrp189_09_1wf_9100_20s_050614	dgrp189	1	9	50614	DiastolicIntervals_Median	0.22368
dgrp189_10_1wf_9100_20s_050614	dgrp189	1	10	50614	DiastolicIntervals_Median	0.391451
dgrp189_11_1wf_9100_20s_050614	dgrp189	1	11	50614	DiastolicIntervals_Median	0.57782
dgrp189_12_1wf_9100_20s_050614	dgrp189	1	12	50614	DiastolicIntervals_Median	0.587146
dgrp208_01_1wf_11440_20s_240215	dgrp208	1	1	240215	DiastolicIntervals_Median	0.237711
dgrp208_02_1wf_11440_20s_240215	dgrp208	1	2	240215	DiastolicIntervals_Median	0.214693
dgrp208_04_1wf_11440_20s_240215	dgrp208	1	4	240215	DiastolicIntervals_Median	0.199402
dgrp208_05_1wf_11440_20s_240215	dgrp208	1	5	240215	DiastolicIntervals_Median	0.253048
dgrp208_06_1wf_11440_20s_240215	dgrp208	1	6	240215	DiastolicIntervals_Median	0.214741
dgrp208_07_1wf_11440_20s_240215	dgrp208	1	7	240215	DiastolicIntervals_Median	0.061368
dgrp208_08_1wf_11440_20s_240215	dgrp208	1	8	240215	DiastolicIntervals_Median	0.345081
dgrp208_11_1wf_11440_20s_240215	dgrp208	1	11	240215	DiastolicIntervals_Median	0.199379
dgrp208_12_1wf_11440_20s_240215	dgrp208	1	12	240215	DiastolicIntervals_Median	0.145698
dgrp21_02_1wf_9100_20s_060614	dgrp21	1	2	60614	DiastolicIntervals_Median	0.456773
dgrp21_03_1wf_9100_20s_060614	dgrp21	1	3	60614	DiastolicIntervals_Median	0.5219
dgrp21_04_1wf_9100_20s_060614	dgrp21	1	4	60614	DiastolicIntervals_Median	0.35414
dgrp21_05_1wf_9100_20s_060614	dgrp21	1	5	60614	DiastolicIntervals_Median	0.270268
dgrp21_06_1wf_9100_20s_060614	dgrp21	1	6	60614	DiastolicIntervals_Median	0.260948
dgrp21_07_1wf_9100_20s_060614	dgrp21	1	7	60614	DiastolicIntervals_Median	0.838781
dgrp21_08_1wf_9100_20s_060614	dgrp21	1	8	60614	DiastolicIntervals_Median	0.139911
dgrp21_09_1wf_9100_20s_060614	dgrp21	1	9	60614	DiastolicIntervals_Median	0.344912
dgrp21_11_1wf_9100_20s_060614	dgrp21	1	11	60614	DiastolicIntervals_Median	0.549767
dgrp21_12_1wf_9100_20s_060614	dgrp21	1	12	60614	DiastolicIntervals_Median	0.242314
dgrp217_02_1wf_9100_20s_050614	dgrp217	1	2	50614	DiastolicIntervals_Median	0.615094
dgrp217_03_1wf_9100_20s_050614	dgrp217	1	3	50614	DiastolicIntervals_Median	0.708225
dgrp217_05_1wf_9100_20s_050614	dgrp217	1	5	50614	DiastolicIntervals_Median	0.624422
dgrp217_06_1wf_9100_20s_050614	dgrp217	1	6	50614	DiastolicIntervals_Median	0.540543
dgrp217_07_1wf_9100_20s_050614	dgrp217	1	7	50614	DiastolicIntervals_Median	0.577816
dgrp217_08_1wf_9100_20s_050614	dgrp217	1	8	50614	DiastolicIntervals_Median	1.04382
dgrp217_10_1wf_9100_20s_050614	dgrp217	1	10	50614	DiastolicIntervals_Median	0.670871
dgrp217_11_1wf_9100_20s_050614	dgrp217	1	11	50614	DiastolicIntervals_Median	0.913205
dgrp217_12_1wf_9100_20s_050614	dgrp217	1	12	50614	DiastolicIntervals_Median	0.400729
dgrp223_01_1wf_9100_20s_050614	dgrp223	1	1	50614	DiastolicIntervals_Median	0.251644
dgrp223_02_1wf_9100_20s_050614	dgrp223	1	2	50614	DiastolicIntervals_Median	0.121153
dgrp223_03_1wf_9100_20s_050614	dgrp223	1	3	50614	DiastolicIntervals_Median	0.158484
dgrp223_04_1wf_9100_20s_050614	dgrp223	1	4	50614	DiastolicIntervals_Median	0.680433
dgrp223_05_1wf_9100_20s_050614	dgrp223	1	5	50614	DiastolicIntervals_Median	0.232992
dgrp223_06_1wf_9100_20s_050614	dgrp223	1	6	50614	DiastolicIntervals_Median	0.20505
dgrp223_07_1wf_9100_20s_050614	dgrp223	1	7	50614	DiastolicIntervals_Median	0.820128
dgrp223_08_1wf_9100_20s_050614	dgrp223	1	8	50614	DiastolicIntervals_Median	0.270258
dgrp223_09_1wf_9100_20s_050614	dgrp223	1	9	50614	DiastolicIntervals_Median	0.195715
dgrp223_10_1wf_9100_20s_050614	dgrp223	1	10	50614	DiastolicIntervals_Median	0.456658
dgrp223_11_1wf_9100_20s_050614	dgrp223	1	11	50614	DiastolicIntervals_Median	0.559166
dgrp223_12_1wf_9100_20s_050614	dgrp223	1	12	50614	DiastolicIntervals_Median	0.829425
dgrp229_01_1wf_9100_20s_050614	dgrp229	1	1	50614	DiastolicIntervals_Median	0.186401
dgrp229_02_1wf_9100_20s_050614	dgrp229	1	2	50614	DiastolicIntervals_Median	0.260951
dgrp229_03_1wf_9100_20s_050614	dgrp229	1	3	50614	DiastolicIntervals_Median	0.130377
dgrp229_04_1wf_9100_20s_050614	dgrp229	1	4	50614	DiastolicIntervals_Median	0.317009
dgrp229_05_1wf_9100_20s_050614	dgrp229	1	5	50614	DiastolicIntervals_Median	0.363464
dgrp229_06_1wf_9100_20s_050614	dgrp229	1	6	50614	DiastolicIntervals_Median	0.11183
dgrp229_07_1wf_9100_20s_050614	dgrp229	1	7	50614	DiastolicIntervals_Median	0.466095
dgrp229_08_1wf_9100_20s_050614	dgrp229	1	8	50614	DiastolicIntervals_Median	0.205036
dgrp229_09_1wf_9100_20s_050614	dgrp229	1	9	50614	DiastolicIntervals_Median	0.587134
dgrp229_10_1wf_9100_20s_050614	dgrp229	1	10	50614	DiastolicIntervals_Median	0.316872
dgrp229_11_1wf_9100_20s_050614	dgrp229	1	11	50614	DiastolicIntervals_Median	0.437935
dgrp229_12_1wf_9100_20s_050614	dgrp229	1	12	50614	DiastolicIntervals_Median	0.1398
dgrp235_01_1wf_9100_20s_040614	dgrp235	1	1	40614	DiastolicIntervals_Median	0.568494
dgrp235_02_1wf_9100_20s_040614	dgrp235	1	2	40614	DiastolicIntervals_Median	0.242307
dgrp235_03_1wf_9100_20s_040614	dgrp235	1	3	40614	DiastolicIntervals_Median	0.661686
dgrp235_04_1wf_9100_20s_040614	dgrp235	1	4	40614	DiastolicIntervals_Median	0.326187
dgrp235_05_1wf_9100_20s_040614	dgrp235	1	5	40614	DiastolicIntervals_Median	0.391426
dgrp235_06_1wf_9100_20s_040614	dgrp235	1	6	40614	DiastolicIntervals_Median	0.372784
dgrp235_07_1wf_9100_20s_040614	dgrp235	1	7	40614	DiastolicIntervals_Median	0.447333
dgrp235_08_1wf_9100_20s_040614	dgrp235	1	8	40614	DiastolicIntervals_Median	0.447346
dgrp235_09_1wf_9100_20s_040614	dgrp235	1	9	40614	DiastolicIntervals_Median	0.326097
dgrp235_10_1wf_9100_20s_040614	dgrp235	1	10	40614	DiastolicIntervals_Median	0.484632
dgrp235_11_1wf_9100_20s_040614	dgrp235	1	11	40614	DiastolicIntervals_Median	0.410079
dgrp235_12_1wf_9100_20s_040614	dgrp235	1	12	40614	DiastolicIntervals_Median	0.316872
dgrp237_01_1wf_9100_20s_060614	dgrp237	1	1	60614	DiastolicIntervals_Median	0.270272
dgrp237_02_1wf_9100_20s_060614	dgrp237	1	2	60614	DiastolicIntervals_Median	0.177074
dgrp237_03_1wf_9100_20s_060614	dgrp237	1	3	60614	DiastolicIntervals_Median	0.465887
dgrp237_04_1wf_9100_20s_060614	dgrp237	1	4	60614	DiastolicIntervals_Median	0.270282
dgrp237_06_1wf_9100_20s_060614	dgrp237	1	6	60614	DiastolicIntervals_Median	0.540531
dgrp237_07_1wf_9100_20s_060614	dgrp237	1	7	60614	DiastolicIntervals_Median	0.344839
dgrp237_08_1wf_9100_20s_060614	dgrp237	1	8	60614	DiastolicIntervals_Median	0.65227
dgrp237_09_1wf_9100_20s_060614	dgrp237	1	9	60614	DiastolicIntervals_Median	0.62429
dgrp237_10_1wf_9100_20s_060614	dgrp237	1	10	60614	DiastolicIntervals_Median	0.419284
dgrp237_11_1wf_9100_20s_060614	dgrp237	1	11	60614	DiastolicIntervals_Median	0.745571
dgrp237_12_1wf_9100_20s_060614	dgrp237	1	12	60614	DiastolicIntervals_Median	0.465986
dgrp239_01_1wf_9100_20s_040614	dgrp239	1	1	40614	DiastolicIntervals_Median	0.381979
dgrp239_02_1wf_9100_20s_040614	dgrp239	1	2	40614	DiastolicIntervals_Median	0.605679
dgrp239_03_1wf_9100_20s_040614	dgrp239	1	3	40614	DiastolicIntervals_Median	0.680329
dgrp239_04_1wf_9100_20s_040614	dgrp239	1	4	40614	DiastolicIntervals_Median	0.848101
dgrp239_05_1wf_9100_20s_040614	dgrp239	1	5	40614	DiastolicIntervals_Median	0.503236
dgrp239_06_1wf_9100_20s_040614	dgrp239	1	6	40614	DiastolicIntervals_Median	0.559178
dgrp239_07_1wf_9100_20s_040614	dgrp239	1	7	40614	DiastolicIntervals_Median	0.363552
dgrp239_08_1wf_9100_20s_040614	dgrp239	1	8	40614	DiastolicIntervals_Median	0.559181
dgrp239_09_1wf_9100_20s_040614	dgrp239	1	9	40614	DiastolicIntervals_Median	0.186287
dgrp239_10_1wf_9100_20s_040614	dgrp239	1	10	40614	DiastolicIntervals_Median	0.260853
dgrp239_11_1wf_9100_20s_040614	dgrp239	1	11	40614	DiastolicIntervals_Median	0.717602
dgrp239_12_1wf_9100_20s_040614	dgrp239	1	12	40614	DiastolicIntervals_Median	0.419369
dgrp26_02_1wf_9100_20s_100614	dgrp26	1	2	100614	DiastolicIntervals_Median	0.214344
dgrp26_04_1wf_9100_20s_100614	dgrp26	1	4	100614	DiastolicIntervals_Median	0.307456
dgrp26_05_1wf_9100_20s_100614	dgrp26	1	5	100614	DiastolicIntervals_Median	0.32617
dgrp26_06_1wf_9100_20s_100614	dgrp26	1	6	100614	DiastolicIntervals_Median	0.251733
dgrp26_07_1wf_9100_20s_100614	dgrp26	1	7	100614	DiastolicIntervals_Median	0.223578
dgrp26_08_1wf_9100_20s_100614	dgrp26	1	8	100614	DiastolicIntervals_Median	0.307659
dgrp26_09_1wf_9100_20s_100614	dgrp26	1	9	100614	DiastolicIntervals_Median	0.14913
dgrp26_10_1wf_9100_20s_100614	dgrp26	1	10	100614	DiastolicIntervals_Median	0.111929
dgrp26_11_1wf_9100_20s_100614	dgrp26	1	11	100614	DiastolicIntervals_Median	0.289008
dgrp26_12_1wf_9100_20s_100614	dgrp26	1	12	100614	DiastolicIntervals_Median	0.149107
dgrp280_03_1wf_9100_20s_040614	dgrp280	1	3	40614	DiastolicIntervals_Median	0.820136
dgrp280_04_1wf_9100_20s_040614	dgrp280	1	4	40614	DiastolicIntervals_Median	0.568492
dgrp280_05_1wf_9100_20s_040614	dgrp280	1	5	40614	DiastolicIntervals_Median	0.894681
dgrp280_06_1wf_9100_20s_040614	dgrp280	1	6	40614	DiastolicIntervals_Median	0.717605
dgrp280_07_1wf_9100_20s_040614	dgrp280	1	7	40614	DiastolicIntervals_Median	0.288904
dgrp280_09_1wf_9100_20s_040614	dgrp280	1	9	40614	DiastolicIntervals_Median	0.857494
dgrp280_10_1wf_9100_20s_040614	dgrp280	1	10	40614	DiastolicIntervals_Median	0.232983
dgrp280_11_1wf_9100_20s_040614	dgrp280	1	11	40614	DiastolicIntervals_Median	0.643039
dgrp287_01_1wf_9100_20s_040614	dgrp287	1	1	40614	DiastolicIntervals_Median	0.447443
dgrp287_02_1wf_9100_20s_040614	dgrp287	1	2	40614	DiastolicIntervals_Median	0.447341
dgrp287_03_1wf_9100_20s_040614	dgrp287	1	3	40614	DiastolicIntervals_Median	0.400824
dgrp287_05_1wf_9100_20s_040614	dgrp287	1	5	40614	DiastolicIntervals_Median	0.279589
dgrp287_06_1wf_9100_20s_040614	dgrp287	1	6	40614	DiastolicIntervals_Median	0.335519
dgrp287_07_1wf_9100_20s_040614	dgrp287	1	7	40614	DiastolicIntervals_Median	0.242311
dgrp287_08_1wf_9100_20s_040614	dgrp287	1	8	40614	DiastolicIntervals_Median	0.326194
dgrp287_09_1wf_9100_20s_040614	dgrp287	1	9	40614	DiastolicIntervals_Median	0.232992
dgrp287_10_1wf_9100_20s_040614	dgrp287	1	10	40614	DiastolicIntervals_Median	0.242313
dgrp287_11_1wf_9100_20s_040614	dgrp287	1	11	40614	DiastolicIntervals_Median	0.298224
dgrp287_12_1wf_9100_20s_040614	dgrp287	1	12	40614	DiastolicIntervals_Median	0.344813
dgrp301_01_1wf_11440_20s_250215	dgrp301	1	1	250215	DiastolicIntervals_Median	0.552103
dgrp301_02_1wf_11440_20s_250215	dgrp301	1	2	250215	DiastolicIntervals_Median	0.161037
dgrp301_03_1wf_11440_20s_250215	dgrp301	1	3	250215	DiastolicIntervals_Median	0.490774
dgrp301_04_1wf_11440_20s_250215	dgrp301	1	4	250215	DiastolicIntervals_Median	0.168702
dgrp301_05_1wf_11440_20s_250215	dgrp301	1	5	250215	DiastolicIntervals_Median	0.153363
dgrp301_06_1wf_11440_20s_250215	dgrp301	1	6	250215	DiastolicIntervals_Median	0.475434
dgrp301_07_1wf_11440_20s_250215	dgrp301	1	7	250215	DiastolicIntervals_Median	0.452434
dgrp301_08_1wf_11440_20s_250215	dgrp301	1	8	250215	DiastolicIntervals_Median	0.23005
dgrp301_09_1wf_11440_20s_250215	dgrp301	1	9	250215	DiastolicIntervals_Median	0.145681
dgrp301_10_1wf_11440_20s_250215	dgrp301	1	10	250215	DiastolicIntervals_Median	0.590456
dgrp301_11_1wf_11440_20s_250215	dgrp301	1	11	250215	DiastolicIntervals_Median	0.759168
dgrp301_12_1wf_11440_20s_250215	dgrp301	1	12	250215	DiastolicIntervals_Median	0.37574
dgrp303_01_1wf_11440_20s_240215	dgrp303	1	1	240215	DiastolicIntervals_Median	0.245409
dgrp303_02_1wf_11440_20s_240215	dgrp303	1	2	240215	DiastolicIntervals_Median	0.77455
dgrp303_03_1wf_11440_20s_240215	dgrp303	1	3	240215	DiastolicIntervals_Median	0.506139
dgrp303_04_1wf_11440_20s_240215	dgrp303	1	4	240215	DiastolicIntervals_Median	0.659492
dgrp303_05_1wf_11440_20s_240215	dgrp303	1	5	240215	DiastolicIntervals_Median	0.161037
dgrp303_06_1wf_11440_20s_240215	dgrp303	1	6	240215	DiastolicIntervals_Median	0.276067
dgrp303_07_1wf_11440_20s_240215	dgrp303	1	7	240215	DiastolicIntervals_Median	0.498454
dgrp303_08_1wf_11440_20s_240215	dgrp303	1	8	240215	DiastolicIntervals_Median	0.345074
dgrp303_09_1wf_11440_20s_240215	dgrp303	1	9	240215	DiastolicIntervals_Median	0.138025
dgrp303_10_1wf_11440_20s_240215	dgrp303	1	10	240215	DiastolicIntervals_Median	0.230052
dgrp303_11_1wf_11440_20s_240215	dgrp303	1	11	240215	DiastolicIntervals_Median	0.444752
dgrp303_12_1wf_11440_20s_240215	dgrp303	1	12	240215	DiastolicIntervals_Median	0.383421
dgrp306_01_1wf_11440_20s_260115	dgrp306	1	1	260115	DiastolicIntervals_Median	0.322898
dgrp306_01_1wf_9100_20s_041214	dgrp306	1	1	41214	DiastolicIntervals_Median	0.424301
dgrp306_02_1wf_11440_20s_260115	dgrp306	1	2	260115	DiastolicIntervals_Median	0.253675
dgrp306_02_1wf_9100_20s_041214	dgrp306	1	2	41214	DiastolicIntervals_Median	0.332762
dgrp306_03_1wf_11440_20s_260115	dgrp306	1	3	260115	DiastolicIntervals_Median	0.784164
dgrp306_03_1wf_9100_20s_041214	dgrp306	1	3	41214	DiastolicIntervals_Median	0.823641
dgrp306_04_1wf_11440_20s_260115	dgrp306	1	4	260115	DiastolicIntervals_Median	0.507363
dgrp306_04_1wf_9100_20s_041214	dgrp306	1	4	41214	DiastolicIntervals_Median	0.848598
dgrp306_05_1wf_11440_20s_260115	dgrp306	1	5	260115	DiastolicIntervals_Median	0.245998
dgrp306_06_1wf_11440_20s_260115	dgrp306	1	6	260115	DiastolicIntervals_Median	0.315206
dgrp306_06_1wf_9100_20s_041214	dgrp306	1	6	41214	DiastolicIntervals_Median	0.723818
dgrp306_07_1wf_11440_20s_260115	dgrp306	1	7	260115	DiastolicIntervals_Median	0.261409
dgrp306_07_1wf_9100_20s_041214	dgrp306	1	7	41214	DiastolicIntervals_Median	0.432621
dgrp306_08_1wf_11440_20s_260115	dgrp306	1	8	260115	DiastolicIntervals_Median	0.345949
dgrp306_08_1wf_9100_20s_041214	dgrp306	1	8	41214	DiastolicIntervals_Median	0.199675
dgrp306_09_1wf_11440_20s_260115	dgrp306	1	9	260115	DiastolicIntervals_Median	0.445897
dgrp306_09_1wf_9100_20s_041214	dgrp306	1	9	41214	DiastolicIntervals_Median	0.299505
dgrp306_10_1wf_11440_20s_260115	dgrp306	1	10	260115	DiastolicIntervals_Median	0.561213
dgrp306_10_1wf_9100_20s_041214	dgrp306	1	10	41214	DiastolicIntervals_Median	1.03164
dgrp306_11_1wf_11440_20s_260115	dgrp306	1	11	260115	DiastolicIntervals_Median	0.345957
dgrp306_11_1wf_9100_20s_041214	dgrp306	1	11	41214	DiastolicIntervals_Median	0.623973
dgrp306_12_1wf_9100_20s_041214	dgrp306	1	12	41214	DiastolicIntervals_Median	0.199591
dgrp307_02_1wf_C11440_20s_220316	dgrp307	1	2	220316	DiastolicIntervals_Median	0.736153
dgrp307_03_1wf_C11440_20s_220316	dgrp307	1	3	220316	DiastolicIntervals_Median	0.337414
dgrp307_05_1wf_C11440_20s_220316	dgrp307	1	5	220316	DiastolicIntervals_Median	0.536779
dgrp307_06_1wf_C11440_20s_220316	dgrp307	1	6	220316	DiastolicIntervals_Median	0.176366
dgrp307_07_1wf_C11440_20s_220316	dgrp307	1	7	220316	DiastolicIntervals_Median	0.345066
dgrp307_08_1wf_C11440_20s_220316	dgrp307	1	8	220316	DiastolicIntervals_Median	0.567476
dgrp307_09_1wf_C11440_20s_220316	dgrp307	1	9	220316	DiastolicIntervals_Median	0.483136
dgrp309_01_1wf_9100_20s_021214	dgrp309	1	1	21214	DiastolicIntervals_Median	0.374374
dgrp309_02_1wf_9100_20s_021214	dgrp309	1	2	21214	DiastolicIntervals_Median	0.366054
dgrp309_03_1wf_9100_20s_021214	dgrp309	1	3	21214	DiastolicIntervals_Median	0.174717
dgrp309_05_1wf_9100_20s_021214	dgrp309	1	5	21214	DiastolicIntervals_Median	0.465806
dgrp309_06_1wf_9100_20s_021214	dgrp309	1	6	21214	DiastolicIntervals_Median	0.474214
dgrp309_07_1wf_9100_20s_021214	dgrp309	1	7	21214	DiastolicIntervals_Median	0.35774
dgrp309_08_1wf_9100_20s_021214	dgrp309	1	8	21214	DiastolicIntervals_Median	0.22463
dgrp309_10_1wf_9100_20s_021214	dgrp309	1	10	21214	DiastolicIntervals_Median	0.507498
dgrp309_11_1wf_9100_20s_021214	dgrp309	1	11	21214	DiastolicIntervals_Median	0.382832
dgrp309_12_1wf_9100_20s_021214	dgrp309	1	12	21214	DiastolicIntervals_Median	0.407665
dgrp310_01_1wf_11440_20s_280115	dgrp310	1	1	280115	DiastolicIntervals_Median	0.322916
dgrp310_01_1wf_9100_20s_041214	dgrp310	1	1	41214	DiastolicIntervals_Median	0.682228
dgrp310_02_1wf_11440_20s_280115	dgrp310	1	2	280115	DiastolicIntervals_Median	0.176823
dgrp310_02_1wf_9100_20s_041214	dgrp310	1	2	41214	DiastolicIntervals_Median	0.482465
dgrp310_03_1wf_11440_20s_280115	dgrp310	1	3	280115	DiastolicIntervals_Median	0.169153
dgrp310_03_1wf_9100_20s_041214	dgrp310	1	3	41214	DiastolicIntervals_Median	0.55742
dgrp310_04_1wf_11440_20s_280115	dgrp310	1	4	280115	DiastolicIntervals_Median	0.161462
dgrp310_04_1wf_9100_20s_041214	dgrp310	1	4	41214	DiastolicIntervals_Median	0.274547
dgrp310_05_1wf_11440_20s_280115	dgrp310	1	5	280115	DiastolicIntervals_Median	0.2537
dgrp310_05_1wf_9100_20s_041214	dgrp310	1	5	41214	DiastolicIntervals_Median	0.723812
dgrp310_06_1wf_11440_20s_280115	dgrp310	1	6	280115	DiastolicIntervals_Median	0.392092
dgrp310_06_1wf_9100_20s_041214	dgrp310	1	6	41214	DiastolicIntervals_Median	0.374408
dgrp310_07_1wf_11440_20s_280115	dgrp310	1	7	280115	DiastolicIntervals_Median	0.369019
dgrp310_07_1wf_9100_20s_041214	dgrp310	1	7	41214	DiastolicIntervals_Median	0.216303
dgrp310_08_1wf_11440_20s_280115	dgrp310	1	8	280115	DiastolicIntervals_Median	0.476631
dgrp310_08_1wf_9100_20s_041214	dgrp310	1	8	41214	DiastolicIntervals_Median	0.291251
dgrp310_09_1wf_11440_20s_280115	dgrp310	1	9	280115	DiastolicIntervals_Median	0.561209
dgrp310_09_1wf_9100_20s_041214	dgrp310	1	9	41214	DiastolicIntervals_Median	0.232866
dgrp310_10_1wf_11440_20s_280115	dgrp310	1	10	280115	DiastolicIntervals_Median	0.230635
dgrp310_10_1wf_9100_20s_041214	dgrp310	1	10	41214	DiastolicIntervals_Median	0.141442
dgrp310_11_1wf_11440_20s_280115	dgrp310	1	11	280115	DiastolicIntervals_Median	0.684217
dgrp310_11_1wf_9100_20s_041214	dgrp310	1	11	41214	DiastolicIntervals_Median	0.432735
dgrp310_12_1wf_11440_20s_280115	dgrp310	1	12	280115	DiastolicIntervals_Median	0.384381
dgrp310_12_1wf_9100_20s_041214	dgrp310	1	12	41214	DiastolicIntervals_Median	0.266144
dgrp313_01_1wf_11440_20s_250215	dgrp313	1	1	250215	DiastolicIntervals_Median	0.475438
dgrp313_02_1wf_11440_20s_250215	dgrp313	1	2	250215	DiastolicIntervals_Median	0.552137
dgrp313_03_1wf_11440_20s_250215	dgrp313	1	3	250215	DiastolicIntervals_Median	0.69782
dgrp313_04_1wf_11440_20s_250215	dgrp313	1	4	250215	DiastolicIntervals_Median	0.590459
dgrp313_05_1wf_11440_20s_250215	dgrp313	1	5	250215	DiastolicIntervals_Median	0.368081
dgrp313_06_1wf_11440_20s_250215	dgrp313	1	6	250215	DiastolicIntervals_Median	0.36042
dgrp313_07_1wf_11440_20s_250215	dgrp313	1	7	250215	DiastolicIntervals_Median	0.429432
dgrp313_08_1wf_11440_20s_250215	dgrp313	1	8	250215	DiastolicIntervals_Median	0.168723
dgrp313_09_1wf_11440_20s_250215	dgrp313	1	9	250215	DiastolicIntervals_Median	0.590467
dgrp313_10_1wf_11440_20s_250215	dgrp313	1	10	250215	DiastolicIntervals_Median	0.314403
dgrp313_11_1wf_11440_20s_250215	dgrp313	1	11	250215	DiastolicIntervals_Median	0.421747
dgrp317_01_1wf_11440_20s_260115	dgrp317	1	1	260115	DiastolicIntervals_Median	0.492722
dgrp317_01_1wf_9100_20s_041214	dgrp317	1	1	41214	DiastolicIntervals_Median	0.391024
dgrp317_02_1wf_11440_20s_260115	dgrp317	1	2	260115	DiastolicIntervals_Median	0.427351
dgrp317_02_1wf_9100_20s_041214	dgrp317	1	2	41214	DiastolicIntervals_Median	0.208084
dgrp317_03_1wf_11440_20s_260115	dgrp317	1	3	260115	DiastolicIntervals_Median	0.507823
dgrp317_03_1wf_9100_20s_041214	dgrp317	1	3	41214	DiastolicIntervals_Median	0.524137
dgrp317_04_1wf_11440_20s_260115	dgrp317	1	4	260115	DiastolicIntervals_Median	0.417307
dgrp317_04_1wf_9100_20s_041214	dgrp317	1	4	41214	DiastolicIntervals_Median	0.274542
dgrp317_05_1wf_11440_20s_260115	dgrp317	1	5	260115	DiastolicIntervals_Median	0.33686
dgrp317_05_1wf_9100_20s_041214	dgrp317	1	5	41214	DiastolicIntervals_Median	0.366053
dgrp317_06_1wf_11440_20s_260115	dgrp317	1	6	260115	DiastolicIntervals_Median	0.48267
dgrp317_06_1wf_9100_20s_041214	dgrp317	1	6	41214	DiastolicIntervals_Median	0.29942
dgrp317_07_1wf_11440_20s_260115	dgrp317	1	7	260115	DiastolicIntervals_Median	0.367035
dgrp317_07_1wf_9100_20s_041214	dgrp317	1	7	41214	DiastolicIntervals_Median	0.299509
dgrp317_08_1wf_11440_20s_260115	dgrp317	1	8	260115	DiastolicIntervals_Median	0.21117
dgrp317_09_1wf_11440_20s_260115	dgrp317	1	9	260115	DiastolicIntervals_Median	0.346931
dgrp317_09_1wf_9100_20s_041214	dgrp317	1	9	41214	DiastolicIntervals_Median	0.324442
dgrp317_10_1wf_11440_20s_260115	dgrp317	1	10	260115	DiastolicIntervals_Median	0.196088
dgrp317_10_1wf_9100_20s_041214	dgrp317	1	10	41214	DiastolicIntervals_Median	0.241179
dgrp317_11_1wf_11440_20s_260115	dgrp317	1	11	260115	DiastolicIntervals_Median	0.427363
dgrp317_11_1wf_9100_20s_041214	dgrp317	1	11	41214	DiastolicIntervals_Median	0.232948
dgrp317_12_1wf_11440_20s_260115	dgrp317	1	12	260115	DiastolicIntervals_Median	0.331837
dgrp317_12_1wf_9100_20s_041214	dgrp317	1	12	41214	DiastolicIntervals_Median	0.399374
dgrp320_01_1wf_11440_20s_270115	dgrp320	1	1	270115	DiastolicIntervals_Median	0.392051
dgrp320_01_1wf_9100_20s_041214	dgrp320	1	1	41214	DiastolicIntervals_Median	0.590698
dgrp320_02_1wf_11440_20s_270115	dgrp320	1	2	270115	DiastolicIntervals_Median	0.269072
dgrp320_02_1wf_9100_20s_041214	dgrp320	1	2	41214	DiastolicIntervals_Median	0.374383
dgrp320_03_1wf_11440_20s_270115	dgrp320	1	3	270115	DiastolicIntervals_Median	0.16914
dgrp320_03_1wf_9100_20s_041214	dgrp320	1	3	41214	DiastolicIntervals_Median	0.415987
dgrp320_04_1wf_11440_20s_270115	dgrp320	1	4	270115	DiastolicIntervals_Median	0.307501
dgrp320_04_1wf_9100_20s_041214	dgrp320	1	4	41214	DiastolicIntervals_Median	0.216329
dgrp320_05_1wf_11440_20s_270115	dgrp320	1	5	270115	DiastolicIntervals_Median	0.246039
dgrp320_05_1wf_9100_20s_041214	dgrp320	1	5	41214	DiastolicIntervals_Median	0.108239
dgrp320_06_1wf_11440_20s_270115	dgrp320	1	6	270115	DiastolicIntervals_Median	0.42283
dgrp320_06_1wf_9100_20s_041214	dgrp320	1	6	41214	DiastolicIntervals_Median	0.391031
dgrp320_07_1wf_11440_20s_270115	dgrp320	1	7	270115	DiastolicIntervals_Median	0.507401
dgrp320_07_1wf_9100_20s_041214	dgrp320	1	7	41214	DiastolicIntervals_Median	0.399277
dgrp320_08_1wf_11440_20s_270115	dgrp320	1	8	270115	DiastolicIntervals_Median	0.18451
dgrp320_09_1wf_11440_20s_270115	dgrp320	1	9	270115	DiastolicIntervals_Median	0.238354
dgrp320_09_1wf_9100_20s_041214	dgrp320	1	9	41214	DiastolicIntervals_Median	0.499179
dgrp320_10_1wf_11440_20s_270115	dgrp320	1	10	270115	DiastolicIntervals_Median	0.53046
dgrp320_11_1wf_11440_20s_270115	dgrp320	1	11	270115	DiastolicIntervals_Median	0.0999551
dgrp320_11_1wf_9100_20s_041214	dgrp320	1	11	41214	DiastolicIntervals_Median	0.432617
dgrp320_12_1wf_9100_20s_041214	dgrp320	1	12	41214	DiastolicIntervals_Median	0.465902
dgrp321_02_1wf_9100_20s_031214	dgrp321	1	2	31214	DiastolicIntervals_Median	0.21631
dgrp321_03_1wf_9100_20s_031214	dgrp321	1	3	31214	DiastolicIntervals_Median	0.36606
dgrp321_04_1wf_9100_20s_031214	dgrp321	1	4	31214	DiastolicIntervals_Median	0.415881
dgrp321_05_1wf_9100_20s_031214	dgrp321	1	5	31214	DiastolicIntervals_Median	0.257909
dgrp321_06_1wf_9100_20s_031214	dgrp321	1	6	31214	DiastolicIntervals_Median	0.166391
dgrp321_07_1wf_9100_20s_031214	dgrp321	1	7	31214	DiastolicIntervals_Median	0.232955
dgrp321_08_1wf_9100_20s_031214	dgrp321	1	8	31214	DiastolicIntervals_Median	0.39101
dgrp321_09_1wf_9100_20s_031214	dgrp321	1	9	31214	DiastolicIntervals_Median	0.257817
dgrp321_10_1wf_9100_20s_031214	dgrp321	1	10	31214	DiastolicIntervals_Median	0.116466
dgrp321_11_1wf_9100_20s_031214	dgrp321	1	11	31214	DiastolicIntervals_Median	0.332795
dgrp321_12_1wf_9100_20s_031214	dgrp321	1	12	31214	DiastolicIntervals_Median	0.599024
dgrp324_01_1wf_11440_20s_200215	dgrp324	1	1	200215	DiastolicIntervals_Median	0.299074
dgrp324_02_1wf_11440_20s_200215	dgrp324	1	2	200215	DiastolicIntervals_Median	0.521448
dgrp324_03_1wf_11440_20s_200215	dgrp324	1	3	200215	DiastolicIntervals_Median	0.283729
dgrp324_04_1wf_11440_20s_200215	dgrp324	1	4	200215	DiastolicIntervals_Median	0.651822
dgrp324_05_1wf_11440_20s_200215	dgrp324	1	5	200215	DiastolicIntervals_Median	1.01221
dgrp324_06_1wf_11440_20s_200215	dgrp324	1	6	200215	DiastolicIntervals_Median	0.429427
dgrp324_07_1wf_11440_20s_200215	dgrp324	1	7	200215	DiastolicIntervals_Median	0.651817
dgrp324_08_1wf_11440_20s_200215	dgrp324	1	8	200215	DiastolicIntervals_Median	0.598148
dgrp324_09_1wf_11440_20s_200215	dgrp324	1	9	200215	DiastolicIntervals_Median	0.72084
dgrp324_10_1wf_11440_20s_200215	dgrp324	1	10	200215	DiastolicIntervals_Median	0.42942
dgrp324_11_1wf_11440_20s_200215	dgrp324	1	11	200215	DiastolicIntervals_Median	0.582812
dgrp332_01_1wf_9100_20s_101214	dgrp332	1	1	101214	DiastolicIntervals_Median	0.3911
dgrp332_02_1wf_9100_20s_101214	dgrp332	1	2	101214	DiastolicIntervals_Median	0.341184
dgrp332_03_1wf_9100_20s_101214	dgrp332	1	3	101214	DiastolicIntervals_Median	0.665586
dgrp332_04_1wf_9100_20s_101214	dgrp332	1	4	101214	DiastolicIntervals_Median	0.257896
dgrp332_05_1wf_9100_20s_101214	dgrp332	1	5	101214	DiastolicIntervals_Median	0.598898
dgrp332_06_1wf_9100_20s_101214	dgrp332	1	6	101214	DiastolicIntervals_Median	0.124873
dgrp332_07_1wf_9100_20s_101214	dgrp332	1	7	101214	DiastolicIntervals_Median	0.707174
dgrp332_09_1wf_9100_20s_101214	dgrp332	1	9	101214	DiastolicIntervals_Median	0.291288
dgrp332_10_1wf_9100_20s_101214	dgrp332	1	10	101214	DiastolicIntervals_Median	0.540775
dgrp332_11_1wf_9100_20s_101214	dgrp332	1	11	101214	DiastolicIntervals_Median	0.407647
dgrp332_12_1wf_9100_20s_101214	dgrp332	1	12	101214	DiastolicIntervals_Median	0.249597
dgrp335_01_1wf_11440_20s_200215	dgrp335	1	1	200215	DiastolicIntervals_Median	0.613468
dgrp335_02_1wf_11440_20s_200215	dgrp335	1	2	200215	DiastolicIntervals_Median	0.291398
dgrp335_03_1wf_11440_20s_200215	dgrp335	1	3	200215	DiastolicIntervals_Median	0.0996699
dgrp335_04_1wf_11440_20s_200215	dgrp335	1	4	200215	DiastolicIntervals_Median	0.306738
dgrp335_05_1wf_11440_20s_200215	dgrp335	1	5	200215	DiastolicIntervals_Median	0.0996752
dgrp335_06_1wf_11440_20s_200215	dgrp335	1	6	200215	DiastolicIntervals_Median	0.421755
dgrp335_07_1wf_11440_20s_200215	dgrp335	1	7	200215	DiastolicIntervals_Median	0.467767
dgrp335_09_1wf_11440_20s_200215	dgrp335	1	9	200215	DiastolicIntervals_Median	0.590448
dgrp335_10_1wf_11440_20s_200215	dgrp335	1	10	200215	DiastolicIntervals_Median	0.437099
dgrp335_11_1wf_11440_20s_200215	dgrp335	1	11	200215	DiastolicIntervals_Median	0.153351
dgrp336_01_1wf_9100_20s_101214	dgrp336	1	1	101214	DiastolicIntervals_Median	0.183033
dgrp336_02_1wf_9100_20s_101214	dgrp336	1	2	101214	DiastolicIntervals_Median	0.274557
dgrp336_03_1wf_9100_20s_101214	dgrp336	1	3	101214	DiastolicIntervals_Median	0.374385
dgrp336_04_1wf_9100_20s_101214	dgrp336	1	4	101214	DiastolicIntervals_Median	0.282779
dgrp336_05_1wf_9100_20s_101214	dgrp336	1	5	101214	DiastolicIntervals_Median	0.432539
dgrp336_06_1wf_9100_20s_101214	dgrp336	1	6	101214	DiastolicIntervals_Median	0.341816
dgrp336_07_1wf_9100_20s_101214	dgrp336	1	7	101214	DiastolicIntervals_Median	0.416085
dgrp336_08_1wf_9100_20s_101214	dgrp336	1	8	101214	DiastolicIntervals_Median	0.332785
dgrp336_09_1wf_9100_20s_101214	dgrp336	1	9	101214	DiastolicIntervals_Median	0.540779
dgrp336_10_1wf_9100_20s_101214	dgrp336	1	10	101214	DiastolicIntervals_Median	0.532465
dgrp336_11_1wf_9100_20s_101214	dgrp336	1	11	101214	DiastolicIntervals_Median	0.316174
dgrp338_01_1wf_9100_20s_111214	dgrp338	1	1	111214	DiastolicIntervals_Median	0.24959
dgrp338_02_1wf_9100_20s_111214	dgrp338	1	2	111214	DiastolicIntervals_Median	0.33279
dgrp338_04_1wf_9100_20s_111214	dgrp338	1	4	111214	DiastolicIntervals_Median	0.740451
dgrp338_05_1wf_9100_20s_111214	dgrp338	1	5	111214	DiastolicIntervals_Median	0.133103
dgrp338_06_1wf_9100_20s_111214	dgrp338	1	6	111214	DiastolicIntervals_Median	0.207875
dgrp338_08_1wf_9100_20s_111214	dgrp338	1	8	111214	DiastolicIntervals_Median	0.648839
dgrp338_09_1wf_9100_20s_111214	dgrp338	1	9	111214	DiastolicIntervals_Median	0.574049
dgrp338_10_1wf_9100_20s_111214	dgrp338	1	10	111214	DiastolicIntervals_Median	0.407526
dgrp338_11_1wf_9100_20s_111214	dgrp338	1	11	111214	DiastolicIntervals_Median	0.391096
dgrp338_12_1wf_9100_20s_111214	dgrp338	1	12	111214	DiastolicIntervals_Median	0.207992
dgrp340_01_1wf_9100_20s_021214	dgrp340	1	1	21214	DiastolicIntervals_Median	0.366058
dgrp340_02_1wf_9100_20s_021214	dgrp340	1	2	21214	DiastolicIntervals_Median	0.507505
dgrp340_03_1wf_9100_20s_021214	dgrp340	1	3	21214	DiastolicIntervals_Median	0.349402
dgrp340_04_1wf_9100_20s_021214	dgrp340	1	4	21214	DiastolicIntervals_Median	0.790354
dgrp340_05_1wf_9100_20s_021214	dgrp340	1	5	21214	DiastolicIntervals_Median	0.274539
dgrp340_06_1wf_9100_20s_021214	dgrp340	1	6	21214	DiastolicIntervals_Median	0.316144
dgrp340_07_1wf_9100_20s_021214	dgrp340	1	7	21214	DiastolicIntervals_Median	0.823712
dgrp340_08_1wf_9100_20s_021214	dgrp340	1	8	21214	DiastolicIntervals_Median	0.366186
dgrp340_09_1wf_9100_20s_021214	dgrp340	1	9	21214	DiastolicIntervals_Median	0.182949
dgrp340_10_1wf_9100_20s_021214	dgrp340	1	10	21214	DiastolicIntervals_Median	0.524055
dgrp340_11_1wf_9100_20s_021214	dgrp340	1	11	21214	DiastolicIntervals_Median	0.490872
dgrp340_12_1wf_9100_20s_021214	dgrp340	1	12	21214	DiastolicIntervals_Median	0.70717
dgrp348_01_1wf_11440_20s_270115	dgrp348	1	1	270115	DiastolicIntervals_Median	0.161429
dgrp348_02_1wf_11440_20s_270115	dgrp348	1	2	270115	DiastolicIntervals_Median	0.284479
dgrp348_03_1wf_11440_20s_270115	dgrp348	1	3	270115	DiastolicIntervals_Median	0.345983
dgrp348_04_1wf_11440_20s_270115	dgrp348	1	4	270115	DiastolicIntervals_Median	0.161464
dgrp348_05_1wf_11440_20s_270115	dgrp348	1	5	270115	DiastolicIntervals_Median	0.322876
dgrp348_06_1wf_11440_20s_270115	dgrp348	1	6	270115	DiastolicIntervals_Median	0.269075
dgrp348_07_1wf_11440_20s_270115	dgrp348	1	7	270115	DiastolicIntervals_Median	0.276772
dgrp348_08_1wf_11440_20s_270115	dgrp348	1	8	270115	DiastolicIntervals_Median	0.322894
dgrp348_09_1wf_11440_20s_270115	dgrp348	1	9	270115	DiastolicIntervals_Median	0.246035
dgrp348_10_1wf_11440_20s_270115	dgrp348	1	10	270115	DiastolicIntervals_Median	0.330599
dgrp348_11_1wf_11440_20s_270115	dgrp348	1	11	270115	DiastolicIntervals_Median	0.461269
dgrp348_12_1wf_11440_20s_270115	dgrp348	1	12	270115	DiastolicIntervals_Median	0.19988
dgrp350_01_1wf_9100_20s_111214	dgrp350	1	1	111214	DiastolicIntervals_Median	0.108057
dgrp350_02_1wf_9100_20s_111214	dgrp350	1	2	111214	DiastolicIntervals_Median	0.249585
dgrp350_03_1wf_9100_20s_111214	dgrp350	1	3	111214	DiastolicIntervals_Median	0.17466
dgrp350_04_1wf_9100_20s_111214	dgrp350	1	4	111214	DiastolicIntervals_Median	0.174718
dgrp350_05_1wf_9100_20s_111214	dgrp350	1	5	111214	DiastolicIntervals_Median	0.282943
dgrp350_06_1wf_9100_20s_111214	dgrp350	1	6	111214	DiastolicIntervals_Median	0.24971
dgrp350_07_1wf_9100_20s_111214	dgrp350	1	7	111214	DiastolicIntervals_Median	0.158071
dgrp350_08_1wf_9100_20s_111214	dgrp350	1	8	111214	DiastolicIntervals_Median	0.108171
dgrp350_09_1wf_9100_20s_111214	dgrp350	1	9	111214	DiastolicIntervals_Median	0.141436
dgrp350_10_1wf_9100_20s_111214	dgrp350	1	10	111214	DiastolicIntervals_Median	0.199678
dgrp350_11_1wf_9100_20s_111214	dgrp350	1	11	111214	DiastolicIntervals_Median	0.183034
dgrp350_12_1wf_9100_20s_111214	dgrp350	1	12	111214	DiastolicIntervals_Median	0.133121
dgrp352_01_1wf_9100_20s_031214	dgrp352	1	1	31214	DiastolicIntervals_Median	0.532461
dgrp352_02_1wf_9100_20s_031214	dgrp352	1	2	31214	DiastolicIntervals_Median	0.274547
dgrp352_03_1wf_9100_20s_031214	dgrp352	1	3	31214	DiastolicIntervals_Median	0.174713
dgrp352_04_1wf_9100_20s_031214	dgrp352	1	4	31214	DiastolicIntervals_Median	0.374441
dgrp352_05_1wf_9100_20s_031214	dgrp352	1	5	31214	DiastolicIntervals_Median	0.324459
dgrp352_06_1wf_9100_20s_031214	dgrp352	1	6	31214	DiastolicIntervals_Median	0.690605
dgrp352_07_1wf_9100_20s_031214	dgrp352	1	7	31214	DiastolicIntervals_Median	0.208011
dgrp352_08_1wf_9100_20s_031214	dgrp352	1	8	31214	DiastolicIntervals_Median	0.149746
dgrp352_09_1wf_9100_20s_031214	dgrp352	1	9	31214	DiastolicIntervals_Median	0.449335
dgrp352_10_1wf_9100_20s_031214	dgrp352	1	10	31214	DiastolicIntervals_Median	0.499172
dgrp352_11_1wf_9100_20s_031214	dgrp352	1	11	31214	DiastolicIntervals_Median	0.291184
dgrp352_12_1wf_9100_20s_031214	dgrp352	1	12	31214	DiastolicIntervals_Median	0.474215
dgrp354_01_1wf_9100_20s_031214	dgrp354	1	1	31214	DiastolicIntervals_Median	0.757201
dgrp354_03_1wf_9100_20s_031214	dgrp354	1	3	31214	DiastolicIntervals_Median	0.806995
dgrp354_04_1wf_9100_20s_031214	dgrp354	1	4	31214	DiastolicIntervals_Median	0.690545
dgrp354_05_1wf_9100_20s_031214	dgrp354	1	5	31214	DiastolicIntervals_Median	0.249608
dgrp354_06_1wf_9100_20s_031214	dgrp354	1	6	31214	DiastolicIntervals_Median	0.415974
dgrp354_08_1wf_9100_20s_031214	dgrp354	1	8	31214	DiastolicIntervals_Median	0.49094
dgrp354_09_1wf_9100_20s_031214	dgrp354	1	9	31214	DiastolicIntervals_Median	0.748681
dgrp354_10_1wf_9100_20s_031214	dgrp354	1	10	31214	DiastolicIntervals_Median	0.482536
dgrp354_12_1wf_9100_20s_031214	dgrp354	1	12	31214	DiastolicIntervals_Median	0.416064
dgrp356_01_1wf_11440_20s_260115	dgrp356	1	1	260115	DiastolicIntervals_Median	0.361322
dgrp356_02_1wf_11440_20s_260115	dgrp356	1	2	260115	DiastolicIntervals_Median	0.507398
dgrp356_03_1wf_11440_20s_260115	dgrp356	1	3	260115	DiastolicIntervals_Median	0.468969
dgrp356_04_1wf_11440_20s_260115	dgrp356	1	4	260115	DiastolicIntervals_Median	0.630433
dgrp356_05_1wf_11440_20s_260115	dgrp356	1	5	260115	DiastolicIntervals_Median	0.553539
dgrp356_06_1wf_11440_20s_260115	dgrp356	1	6	260115	DiastolicIntervals_Median	0.345959
dgrp356_07_1wf_11440_20s_260115	dgrp356	1	7	260115	DiastolicIntervals_Median	0.707307
dgrp356_08_1wf_11440_20s_260115	dgrp356	1	8	260115	DiastolicIntervals_Median	0.222937
dgrp356_09_1wf_11440_20s_260115	dgrp356	1	9	260115	DiastolicIntervals_Median	0.192191
dgrp356_10_1wf_11440_20s_260115	dgrp356	1	10	260115	DiastolicIntervals_Median	0.468952
dgrp356_11_1wf_11440_20s_260115	dgrp356	1	11	260115	DiastolicIntervals_Median	0.768779
dgrp356_12_1wf_11440_20s_260115	dgrp356	1	12	260115	DiastolicIntervals_Median	0.376708
dgrp356_13_1wf_11440_20s_260115	dgrp356	1	13	260115	DiastolicIntervals_Median	0.407486
dgrp358_01_1wf_11440_20s_200215	dgrp358	1	1	200215	DiastolicIntervals_Median	0.582812
dgrp358_02_1wf_11440_20s_200215	dgrp358	1	2	200215	DiastolicIntervals_Median	0.199369
dgrp358_03_1wf_11440_20s_200215	dgrp358	1	3	200215	DiastolicIntervals_Median	0.475458
dgrp358_04_1wf_11440_20s_200215	dgrp358	1	4	200215	DiastolicIntervals_Median	0.406422
dgrp358_05_1wf_11440_20s_200215	dgrp358	1	5	200215	DiastolicIntervals_Median	0.107371
dgrp358_06_1wf_11440_20s_200215	dgrp358	1	6	200215	DiastolicIntervals_Median	0.191725
dgrp358_07_1wf_11440_20s_200215	dgrp358	1	7	200215	DiastolicIntervals_Median	0.322062
dgrp358_08_1wf_11440_20s_200215	dgrp358	1	8	200215	DiastolicIntervals_Median	0.207031
dgrp358_09_1wf_11440_20s_200215	dgrp358	1	9	200215	DiastolicIntervals_Median	0.130363
dgrp358_10_1wf_11440_20s_200215	dgrp358	1	10	200215	DiastolicIntervals_Median	0.138029
dgrp358_11_1wf_11440_20s_200215	dgrp358	1	11	200215	DiastolicIntervals_Median	0.536787
dgrp358_12_1wf_11440_20s_200215	dgrp358	1	12	200215	DiastolicIntervals_Median	0.260699
dgrp360_01_1wf_C11440_20s_100715	dgrp360	1	1	100715	DiastolicIntervals_Median	0.453578
dgrp360_02_1wf_C11440_20s_100715	dgrp360	1	2	100715	DiastolicIntervals_Median	0.591988
dgrp360_04_1wf_C11440_20s_100715	dgrp360	1	4	100715	DiastolicIntervals_Median	0.445897
dgrp360_05_1wf_C11440_20s_100715	dgrp360	1	5	100715	DiastolicIntervals_Median	0.568916
dgrp360_06_1wf_C11440_20s_100715	dgrp360	1	6	100715	DiastolicIntervals_Median	0.399769
dgrp360_07_1wf_C11440_20s_100715	dgrp360	1	7	100715	DiastolicIntervals_Median	0.576584
dgrp360_08_1wf_C11440_20s_100715	dgrp360	1	8	100715	DiastolicIntervals_Median	0.707282
dgrp360_09_1wf_C11440_20s_100715	dgrp360	1	9	100715	DiastolicIntervals_Median	0.422833
dgrp360_10_1wf_C11440_20s_100715	dgrp360	1	10	100715	DiastolicIntervals_Median	0.776504
dgrp360_11_1wf_C11440_20s_100715	dgrp360	1	11	100715	DiastolicIntervals_Median	0.284457
dgrp361_01_1wf_9100_20s_021214	dgrp361	1	1	21214	DiastolicIntervals_Median	0.291063
dgrp361_02_1wf_9100_20s_021214	dgrp361	1	2	21214	DiastolicIntervals_Median	0.241275
dgrp361_03_1wf_9100_20s_021214	dgrp361	1	3	21214	DiastolicIntervals_Median	0.241284
dgrp361_04_1wf_9100_20s_021214	dgrp361	1	4	21214	DiastolicIntervals_Median	0.199753
dgrp361_05_1wf_9100_20s_021214	dgrp361	1	5	21214	DiastolicIntervals_Median	0.191344
dgrp361_06_1wf_9100_20s_021214	dgrp361	1	6	21214	DiastolicIntervals_Median	0.141347
dgrp361_07_1wf_9100_20s_021214	dgrp361	1	7	21214	DiastolicIntervals_Median	0.216319
dgrp361_08_1wf_9100_20s_021214	dgrp361	1	8	21214	DiastolicIntervals_Median	0.083194
dgrp361_09_1wf_9100_20s_021214	dgrp361	1	9	21214	DiastolicIntervals_Median	0.316149
dgrp361_10_1wf_9100_20s_021214	dgrp361	1	10	21214	DiastolicIntervals_Median	0.099853
dgrp361_12_1wf_9100_20s_021214	dgrp361	1	12	21214	DiastolicIntervals_Median	0.183034
dgrp362_01_1wf_11440_20s_250215	dgrp362	1	1	250215	DiastolicIntervals_Median	0.567457
dgrp362_02_1wf_11440_20s_250215	dgrp362	1	2	250215	DiastolicIntervals_Median	0.383416
dgrp362_03_1wf_11440_20s_250215	dgrp362	1	3	250215	DiastolicIntervals_Median	0.383417
dgrp362_04_1wf_11440_20s_250215	dgrp362	1	4	250215	DiastolicIntervals_Median	0.521439
dgrp362_05_1wf_11440_20s_250215	dgrp362	1	5	250215	DiastolicIntervals_Median	0.191721
dgrp362_06_1wf_11440_20s_250215	dgrp362	1	6	250215	DiastolicIntervals_Median	0.214714
dgrp362_07_1wf_11440_20s_250215	dgrp362	1	7	250215	DiastolicIntervals_Median	0.245386
dgrp362_08_1wf_11440_20s_250215	dgrp362	1	8	250215	DiastolicIntervals_Median	0.3144
dgrp362_09_1wf_11440_20s_250215	dgrp362	1	9	250215	DiastolicIntervals_Median	0.360402
dgrp362_10_1wf_11440_20s_250215	dgrp362	1	10	250215	DiastolicIntervals_Median	0.16871
dgrp362_11_1wf_11440_20s_250215	dgrp362	1	11	250215	DiastolicIntervals_Median	0.214704
dgrp362_12_1wf_11440_20s_250215	dgrp362	1	12	250215	DiastolicIntervals_Median	0.237724
dgrp365_01_1wf_11440_20s_250215	dgrp365	1	1	250215	DiastolicIntervals_Median	0.24538
dgrp365_02_1wf_11440_20s_250215	dgrp365	1	2	250215	DiastolicIntervals_Median	0.153374
dgrp365_04_1wf_11440_20s_250215	dgrp365	1	4	250215	DiastolicIntervals_Median	0.230051
dgrp365_05_1wf_11440_20s_250215	dgrp365	1	5	250215	DiastolicIntervals_Median	0.145696
dgrp365_06_1wf_11440_20s_250215	dgrp365	1	6	250215	DiastolicIntervals_Median	0.168705
dgrp365_07_1wf_11440_20s_250215	dgrp365	1	7	250215	DiastolicIntervals_Median	0.230052
dgrp365_08_1wf_11440_20s_250215	dgrp365	1	8	250215	DiastolicIntervals_Median	0.222396
dgrp365_09_1wf_11440_20s_250215	dgrp365	1	9	250215	DiastolicIntervals_Median	0.230052
dgrp365_11_1wf_11440_20s_250215	dgrp365	1	11	250215	DiastolicIntervals_Median	0.207028
dgrp367_01_1wf_9100_20s_101214	dgrp367	1	1	101214	DiastolicIntervals_Median	0.166289
dgrp367_02_1wf_9100_20s_101214	dgrp367	1	2	101214	DiastolicIntervals_Median	0.832021
dgrp367_03_1wf_9100_20s_101214	dgrp367	1	3	101214	DiastolicIntervals_Median	0.42431
dgrp367_04_1wf_9100_20s_101214	dgrp367	1	4	101214	DiastolicIntervals_Median	0.856806
dgrp367_06_1wf_9100_20s_101214	dgrp367	1	6	101214	DiastolicIntervals_Median	0.432625
dgrp367_07_1wf_9100_20s_101214	dgrp367	1	7	101214	DiastolicIntervals_Median	0.773607
dgrp367_10_1wf_9100_20s_101214	dgrp367	1	10	101214	DiastolicIntervals_Median	0.69884
dgrp367_11_1wf_9100_20s_101214	dgrp367	1	11	101214	DiastolicIntervals_Median	1.03163
dgrp367_12_1wf_9100_20s_101214	dgrp367	1	12	101214	DiastolicIntervals_Median	0.881881
dgrp370_01_1wf_9100_20s_021214	dgrp370	1	1	21214	DiastolicIntervals_Median	0.257908
dgrp370_02_1wf_9100_20s_021214	dgrp370	1	2	21214	DiastolicIntervals_Median	0.648943
dgrp370_03_1wf_9100_20s_021214	dgrp370	1	3	21214	DiastolicIntervals_Median	0.32455
dgrp370_04_1wf_9100_20s_021214	dgrp370	1	4	21214	DiastolicIntervals_Median	0.590693
dgrp370_05_1wf_9100_20s_021214	dgrp370	1	5	21214	DiastolicIntervals_Median	0.515899
dgrp370_06_1wf_9100_20s_021214	dgrp370	1	6	21214	DiastolicIntervals_Median	0.391015
dgrp370_07_1wf_9100_20s_021214	dgrp370	1	7	21214	DiastolicIntervals_Median	0.399349
dgrp370_08_1wf_9100_20s_021214	dgrp370	1	8	21214	DiastolicIntervals_Median	0.174724
dgrp370_09_1wf_9100_20s_021214	dgrp370	1	9	21214	DiastolicIntervals_Median	0.207916
dgrp370_10_1wf_9100_20s_021214	dgrp370	1	10	21214	DiastolicIntervals_Median	0.316208
dgrp370_11_1wf_9100_20s_021214	dgrp370	1	11	21214	DiastolicIntervals_Median	0.416
dgrp370_12_1wf_9100_20s_021214	dgrp370	1	12	21214	DiastolicIntervals_Median	0.507502
dgrp371_01_1wf_9100_20s_021214	dgrp371	1	1	21214	DiastolicIntervals_Median	0.507403
dgrp371_02_1wf_9100_20s_021214	dgrp371	1	2	21214	DiastolicIntervals_Median	0.382154
dgrp371_03_1wf_9100_20s_021214	dgrp371	1	3	21214	DiastolicIntervals_Median	0.241162
dgrp371_04_1wf_9100_20s_021214	dgrp371	1	4	21214	DiastolicIntervals_Median	0.66565
dgrp371_05_1wf_9100_20s_021214	dgrp371	1	5	21214	DiastolicIntervals_Median	0.557503
dgrp371_06_1wf_9100_20s_021214	dgrp371	1	6	21214	DiastolicIntervals_Median	0.340994
dgrp371_07_1wf_9100_20s_021214	dgrp371	1	7	21214	DiastolicIntervals_Median	0.482537
dgrp371_09_1wf_9100_20s_021214	dgrp371	1	9	21214	DiastolicIntervals_Median	0.482532
dgrp371_10_1wf_9100_20s_021214	dgrp371	1	10	21214	DiastolicIntervals_Median	0.266307
dgrp371_11_1wf_9100_20s_021214	dgrp371	1	11	21214	DiastolicIntervals_Median	0.474229
dgrp373_01_1wf_9100_20s_031214	dgrp373	1	1	31214	DiastolicIntervals_Median	0.549023
dgrp373_02_1wf_9100_20s_031214	dgrp373	1	2	31214	DiastolicIntervals_Median	0.0998211
dgrp373_03_1wf_9100_20s_031214	dgrp373	1	3	31214	DiastolicIntervals_Median	0.366055
dgrp373_04_1wf_9100_20s_031214	dgrp373	1	4	31214	DiastolicIntervals_Median	0.291185
dgrp373_05_1wf_9100_20s_031214	dgrp373	1	5	31214	DiastolicIntervals_Median	0.532448
dgrp373_06_1wf_9100_20s_031214	dgrp373	1	6	31214	DiastolicIntervals_Median	0.307823
dgrp373_07_1wf_9100_20s_031214	dgrp373	1	7	31214	DiastolicIntervals_Median	0.32447
dgrp373_08_1wf_9100_20s_031214	dgrp373	1	8	31214	DiastolicIntervals_Median	0.158083
dgrp373_09_1wf_9100_20s_031214	dgrp373	1	9	31214	DiastolicIntervals_Median	0.865231
dgrp373_10_1wf_9100_20s_031214	dgrp373	1	10	31214	DiastolicIntervals_Median	0.391037
dgrp373_11_1wf_9100_20s_031214	dgrp373	1	11	31214	DiastolicIntervals_Median	0.21631
dgrp373_12_1wf_9100_20s_031214	dgrp373	1	12	31214	DiastolicIntervals_Median	0.482542
dgrp377_01_1wf_9100_20s_021214	dgrp377	1	1	21214	DiastolicIntervals_Median	0.41598
dgrp377_02_1wf_9100_20s_021214	dgrp377	1	2	21214	DiastolicIntervals_Median	0.174719
dgrp377_03_1wf_9100_20s_021214	dgrp377	1	3	21214	DiastolicIntervals_Median	0.199567
dgrp377_04_1wf_9100_20s_021214	dgrp377	1	4	21214	DiastolicIntervals_Median	0.158072
dgrp377_05_1wf_9100_20s_021214	dgrp377	1	5	21214	DiastolicIntervals_Median	0.274628
dgrp377_06_1wf_9100_20s_021214	dgrp377	1	6	21214	DiastolicIntervals_Median	0.0998406
dgrp377_07_1wf_9100_20s_021214	dgrp377	1	7	21214	DiastolicIntervals_Median	0.732012
dgrp377_08_1wf_9100_20s_021214	dgrp377	1	8	21214	DiastolicIntervals_Median	0.407667
dgrp377_09_1wf_9100_20s_021214	dgrp377	1	9	21214	DiastolicIntervals_Median	0.798763
dgrp377_10_1wf_9100_20s_021214	dgrp377	1	10	21214	DiastolicIntervals_Median	0.449269
dgrp377_11_1wf_9100_20s_021214	dgrp377	1	11	21214	DiastolicIntervals_Median	0.573428
dgrp379_02_1wf_C11440_20s_161215	dgrp379	1	2	161215	DiastolicIntervals_Median	0.605807
dgrp379_03_1wf_C11440_20s_161215	dgrp379	1	3	161215	DiastolicIntervals_Median	0.253071
dgrp379_04_1wf_C11440_20s_161215	dgrp379	1	4	161215	DiastolicIntervals_Median	0.230049
dgrp379_05_1wf_C11440_20s_161215	dgrp379	1	5	161215	DiastolicIntervals_Median	0.429446
dgrp379_07_1wf_C11440_20s_161215	dgrp379	1	7	161215	DiastolicIntervals_Median	0.690183
dgrp379_08_1wf_C11440_20s_161215	dgrp379	1	8	161215	DiastolicIntervals_Median	0.207084
dgrp379_09_1wf_C11440_20s_161215	dgrp379	1	9	161215	DiastolicIntervals_Median	0.460105
dgrp379_11_1wf_C11440_20s_161215	dgrp379	1	11	161215	DiastolicIntervals_Median	0.490793
dgrp38_01_1wf_9100_20s_050614	dgrp38	1	1	50614	DiastolicIntervals_Median	0.447354
dgrp38_02_1wf_9100_20s_050614	dgrp38	1	2	50614	DiastolicIntervals_Median	0.391436
dgrp38_03_1wf_9100_20s_050614	dgrp38	1	3	50614	DiastolicIntervals_Median	0.410063
dgrp38_04_1wf_9100_20s_050614	dgrp38	1	4	50614	DiastolicIntervals_Median	0.298225
dgrp38_05_1wf_9100_20s_050614	dgrp38	1	5	50614	DiastolicIntervals_Median	0.484621
dgrp38_06_1wf_9100_20s_050614	dgrp38	1	6	50614	DiastolicIntervals_Median	0.214368
dgrp38_07_1wf_9100_20s_050614	dgrp38	1	7	50614	DiastolicIntervals_Median	0.344833
dgrp38_08_1wf_9100_20s_050614	dgrp38	1	8	50614	DiastolicIntervals_Median	0.279693
dgrp38_09_1wf_9100_20s_050614	dgrp38	1	9	50614	DiastolicIntervals_Median	0.410074
dgrp38_11_1wf_9100_20s_050614	dgrp38	1	11	50614	DiastolicIntervals_Median	0.223672
dgrp38_12_1wf_9100_20s_050614	dgrp38	1	12	50614	DiastolicIntervals_Median	0.223673
dgrp380_01_1wf_11440_20s_200215	dgrp380	1	1	200215	DiastolicIntervals_Median	0.352762
dgrp380_02_1wf_11440_20s_200215	dgrp380	1	2	200215	DiastolicIntervals_Median	0.314386
dgrp380_03_1wf_11440_20s_200215	dgrp380	1	3	200215	DiastolicIntervals_Median	0.168698
dgrp380_04_1wf_11440_20s_200215	dgrp380	1	4	200215	DiastolicIntervals_Median	0.368075
dgrp380_05_1wf_11440_20s_200215	dgrp380	1	5	200215	DiastolicIntervals_Median	0.789839
dgrp380_06_1wf_11440_20s_200215	dgrp380	1	6	200215	DiastolicIntervals_Median	0.690149
dgrp380_07_1wf_11440_20s_200215	dgrp380	1	7	200215	DiastolicIntervals_Median	0.490774
dgrp380_08_1wf_11440_20s_200215	dgrp380	1	8	200215	DiastolicIntervals_Median	0.475436
dgrp380_09_1wf_11440_20s_200215	dgrp380	1	9	200215	DiastolicIntervals_Median	0.513765
dgrp380_10_1wf_11440_20s_200215	dgrp380	1	10	200215	DiastolicIntervals_Median	0.038353
dgrp380_11_1wf_11440_20s_200215	dgrp380	1	11	200215	DiastolicIntervals_Median	0.176375
dgrp380_12_1wf_11440_20s_200215	dgrp380	1	12	200215	DiastolicIntervals_Median	0.552122
dgrp383_02_1wf_9100_20s_031214	dgrp383	1	2	31214	DiastolicIntervals_Median	0.415983
dgrp383_03_1wf_9100_20s_031214	dgrp383	1	3	31214	DiastolicIntervals_Median	0.549023
dgrp383_04_1wf_9100_20s_031214	dgrp383	1	4	31214	DiastolicIntervals_Median	0.632287
dgrp383_05_1wf_9100_20s_031214	dgrp383	1	5	31214	DiastolicIntervals_Median	0.249671
dgrp383_06_1wf_9100_20s_031214	dgrp383	1	6	31214	DiastolicIntervals_Median	0.449334
dgrp383_07_1wf_9100_20s_031214	dgrp383	1	7	31214	DiastolicIntervals_Median	0.282754
dgrp383_08_1wf_9100_20s_031214	dgrp383	1	8	31214	DiastolicIntervals_Median	0.482537
dgrp383_09_1wf_9100_20s_031214	dgrp383	1	9	31214	DiastolicIntervals_Median	0.97331
dgrp383_10_1wf_9100_20s_031214	dgrp383	1	10	31214	DiastolicIntervals_Median	0.648849
dgrp383_11_1wf_9100_20s_031214	dgrp383	1	11	31214	DiastolicIntervals_Median	0.665565
dgrp385_01_1wf_9100_20s_101214	dgrp385	1	1	101214	DiastolicIntervals_Median	0.965072
dgrp385_02_1wf_9100_20s_101214	dgrp385	1	2	101214	DiastolicIntervals_Median	0.69876
dgrp385_03_1wf_9100_20s_101214	dgrp385	1	3	101214	DiastolicIntervals_Median	0.474218
dgrp385_04_1wf_9100_20s_101214	dgrp385	1	4	101214	DiastolicIntervals_Median	0.732136
dgrp385_05_1wf_9100_20s_101214	dgrp385	1	5	101214	DiastolicIntervals_Median	0.732137
dgrp385_06_1wf_9100_20s_101214	dgrp385	1	6	101214	DiastolicIntervals_Median	0.906844
dgrp385_07_1wf_9100_20s_101214	dgrp385	1	7	101214	DiastolicIntervals_Median	0.865232
dgrp385_08_1wf_9100_20s_101214	dgrp385	1	8	101214	DiastolicIntervals_Median	0.599106
dgrp385_11_1wf_9100_20s_101214	dgrp385	1	11	101214	DiastolicIntervals_Median	0.51572
dgrp385_12_1wf_9100_20s_101214	dgrp385	1	12	101214	DiastolicIntervals_Median	0.466012
dgrp386_02_1wf_11440_20s_260115	dgrp386	1	2	260115	DiastolicIntervals_Median	0.578199
dgrp386_03_1wf_11440_20s_260115	dgrp386	1	3	260115	DiastolicIntervals_Median	0.713953
dgrp386_04_1wf_11440_20s_260115	dgrp386	1	4	260115	DiastolicIntervals_Median	0.477642
dgrp386_05_1wf_11440_20s_260115	dgrp386	1	5	260115	DiastolicIntervals_Median	0.608364
dgrp386_06_1wf_11440_20s_260115	dgrp386	1	6	260115	DiastolicIntervals_Median	0.55809
dgrp386_07_1wf_11440_20s_260115	dgrp386	1	7	260115	DiastolicIntervals_Median	0.593279
dgrp386_09_1wf_11440_20s_260115	dgrp386	1	9	260115	DiastolicIntervals_Median	0.553061
dgrp386_10_1wf_11440_20s_260115	dgrp386	1	10	260115	DiastolicIntervals_Median	0.351945
dgrp386_11_1wf_11440_20s_260115	dgrp386	1	11	260115	DiastolicIntervals_Median	0.467584
dgrp386_12_1wf_11440_20s_260115	dgrp386	1	12	260115	DiastolicIntervals_Median	0.834635
dgrp390_01_1wf_9100_20s_101214	dgrp390	1	1	101214	DiastolicIntervals_Median	0.549172
dgrp390_02_1wf_9100_20s_101214	dgrp390	1	2	101214	DiastolicIntervals_Median	0.316149
dgrp390_03_1wf_9100_20s_101214	dgrp390	1	3	101214	DiastolicIntervals_Median	0.42441
dgrp390_04_1wf_9100_20s_101214	dgrp390	1	4	101214	DiastolicIntervals_Median	0.257915
dgrp390_05_1wf_9100_20s_101214	dgrp390	1	5	101214	DiastolicIntervals_Median	0.490867
dgrp390_06_1wf_9100_20s_101214	dgrp390	1	6	101214	DiastolicIntervals_Median	0.183105
dgrp390_07_1wf_9100_20s_101214	dgrp390	1	7	101214	DiastolicIntervals_Median	0.31615
dgrp390_08_1wf_9100_20s_101214	dgrp390	1	8	101214	DiastolicIntervals_Median	0.291189
dgrp390_10_1wf_9100_20s_101214	dgrp390	1	10	101214	DiastolicIntervals_Median	0.357825
dgrp390_11_1wf_9100_20s_101214	dgrp390	1	11	101214	DiastolicIntervals_Median	0.166395
dgrp390_12_1wf_9100_20s_101214	dgrp390	1	12	101214	DiastolicIntervals_Median	0.316144
dgrp392_01_1wf_9100_20s_031214	dgrp392	1	1	31214	DiastolicIntervals_Median	0.399261
dgrp392_02_1wf_9100_20s_031214	dgrp392	1	2	31214	DiastolicIntervals_Median	0.515813
dgrp392_03_1wf_9100_20s_031214	dgrp392	1	3	31214	DiastolicIntervals_Median	0.399323
dgrp392_04_1wf_9100_20s_031214	dgrp392	1	4	31214	DiastolicIntervals_Median	0.424301
dgrp392_05_1wf_9100_20s_031214	dgrp392	1	5	31214	DiastolicIntervals_Median	0.324542
dgrp392_06_1wf_9100_20s_031214	dgrp392	1	6	31214	DiastolicIntervals_Median	0.415981
dgrp392_07_1wf_9100_20s_031214	dgrp392	1	7	31214	DiastolicIntervals_Median	0.241267
dgrp392_08_1wf_9100_20s_031214	dgrp392	1	8	31214	DiastolicIntervals_Median	0.74877
dgrp392_09_1wf_9100_20s_031214	dgrp392	1	9	31214	DiastolicIntervals_Median	0.707179
dgrp392_10_1wf_9100_20s_031214	dgrp392	1	10	31214	DiastolicIntervals_Median	0.65717
dgrp392_11_1wf_9100_20s_031214	dgrp392	1	11	31214	DiastolicIntervals_Median	0.457667
dgrp392_12_1wf_9100_20s_031214	dgrp392	1	12	31214	DiastolicIntervals_Median	0.73205
dgrp395_01_1wf_9100_20s_101214	dgrp395	1	1	101214	DiastolicIntervals_Median	0.557453
dgrp395_03_1wf_9100_20s_101214	dgrp395	1	3	101214	DiastolicIntervals_Median	0.740451
dgrp395_04_1wf_9100_20s_101214	dgrp395	1	4	101214	DiastolicIntervals_Median	0.133106
dgrp395_05_1wf_9100_20s_101214	dgrp395	1	5	101214	DiastolicIntervals_Median	0.990036
dgrp395_06_1wf_9100_20s_101214	dgrp395	1	6	101214	DiastolicIntervals_Median	0.216315
dgrp395_08_1wf_9100_20s_101214	dgrp395	1	8	101214	DiastolicIntervals_Median	0.299441
dgrp395_09_1wf_9100_20s_101214	dgrp395	1	9	101214	DiastolicIntervals_Median	0.873647
dgrp395_10_1wf_9100_20s_101214	dgrp395	1	10	101214	DiastolicIntervals_Median	0.299509
dgrp395_11_1wf_9100_20s_101214	dgrp395	1	11	101214	DiastolicIntervals_Median	0.915154
dgrp397_01_1wf_11440_20s_280115	dgrp397	1	1	280115	DiastolicIntervals_Median	0.376697
dgrp397_01_1wf_9100_20s_041214	dgrp397	1	1	41214	DiastolicIntervals_Median	0.357748
dgrp397_02_1wf_11440_20s_280115	dgrp397	1	2	280115	DiastolicIntervals_Median	0.2614
dgrp397_02_1wf_9100_20s_041214	dgrp397	1	2	41214	DiastolicIntervals_Median	0.207932
dgrp397_03_1wf_11440_20s_280115	dgrp397	1	3	280115	DiastolicIntervals_Median	0.230635
dgrp397_04_1wf_11440_20s_280115	dgrp397	1	4	280115	DiastolicIntervals_Median	0.261407
dgrp397_04_1wf_9100_20s_041214	dgrp397	1	4	41214	DiastolicIntervals_Median	0.673889
dgrp397_05_1wf_11440_20s_280115	dgrp397	1	5	280115	DiastolicIntervals_Median	0.199881
dgrp397_05_1wf_9100_20s_041214	dgrp397	1	5	41214	DiastolicIntervals_Median	0.574051
dgrp397_06_1wf_11440_20s_280115	dgrp397	1	6	280115	DiastolicIntervals_Median	0.484337
dgrp397_06_1wf_9100_20s_041214	dgrp397	1	6	41214	DiastolicIntervals_Median	0.241271
dgrp397_07_1wf_11440_20s_280115	dgrp397	1	7	280115	DiastolicIntervals_Median	0.307501
dgrp397_07_1wf_9100_20s_041214	dgrp397	1	7	41214	DiastolicIntervals_Median	0.26624
dgrp397_08_1wf_11440_20s_280115	dgrp397	1	8	280115	DiastolicIntervals_Median	0.245993
dgrp397_08_1wf_9100_20s_041214	dgrp397	1	8	41214	DiastolicIntervals_Median	0.482541
dgrp397_09_1wf_11440_20s_280115	dgrp397	1	9	280115	DiastolicIntervals_Median	0.176805
dgrp397_09_1wf_9100_20s_041214	dgrp397	1	9	41214	DiastolicIntervals_Median	0.316206
dgrp397_10_1wf_11440_20s_280115	dgrp397	1	10	280115	DiastolicIntervals_Median	0.338247
dgrp397_10_1wf_9100_20s_041214	dgrp397	1	10	41214	DiastolicIntervals_Median	0.715506
dgrp397_11_1wf_11440_20s_280115	dgrp397	1	11	280115	DiastolicIntervals_Median	0.199883
dgrp397_11_1wf_9100_20s_041214	dgrp397	1	11	41214	DiastolicIntervals_Median	0.757093
dgrp397_12_1wf_11440_20s_280115	dgrp397	1	12	280115	DiastolicIntervals_Median	0.176816
dgrp399_01_1wf_C11440_20s_171215	dgrp399	1	1	171215	DiastolicIntervals_Median	0.674825
dgrp399_02_1wf_C11440_20s_171215	dgrp399	1	2	171215	DiastolicIntervals_Median	0.24539
dgrp399_03_1wf_C11440_20s_171215	dgrp399	1	3	171215	DiastolicIntervals_Median	0.253043
dgrp399_04_1wf_C11440_20s_171215	dgrp399	1	4	171215	DiastolicIntervals_Median	0.368079
dgrp399_05_1wf_C11440_20s_171215	dgrp399	1	5	171215	DiastolicIntervals_Median	0.375746
dgrp399_06_1wf_C11440_20s_171215	dgrp399	1	6	171215	DiastolicIntervals_Median	0.314402
dgrp399_07_1wf_C11440_20s_171215	dgrp399	1	7	171215	DiastolicIntervals_Median	0.559802
dgrp399_08_1wf_C11440_20s_171215	dgrp399	1	8	171215	DiastolicIntervals_Median	0.345071
dgrp399_09_1wf_C11440_20s_171215	dgrp399	1	9	171215	DiastolicIntervals_Median	0.628801
dgrp399_10_1wf_C11440_20s_171215	dgrp399	1	10	171215	DiastolicIntervals_Median	0.605797
dgrp399_11_1wf_C11440_20s_171215	dgrp399	1	11	171215	DiastolicIntervals_Median	0.191683
dgrp399_12_1wf_C11440_20s_171215	dgrp399	1	12	171215	DiastolicIntervals_Median	0.690147
dgrp40_01_1wf_9100_20s_230614	dgrp40	1	1	230614	DiastolicIntervals_Median	0.410059
dgrp40_02_1wf_9100_20s_230614	dgrp40	1	2	230614	DiastolicIntervals_Median	0.652371
dgrp40_03_1wf_9100_20s_230614	dgrp40	1	3	230614	DiastolicIntervals_Median	0.521894
dgrp40_05_1wf_9100_20s_230614	dgrp40	1	5	230614	DiastolicIntervals_Median	0.372781
dgrp40_06_1wf_9100_20s_230614	dgrp40	1	6	230614	DiastolicIntervals_Median	0.372778
dgrp40_07_1wf_9100_20s_230614	dgrp40	1	7	230614	DiastolicIntervals_Median	0.512579
dgrp40_08_1wf_9100_20s_230614	dgrp40	1	8	230614	DiastolicIntervals_Median	0.661691
dgrp40_09_1wf_9100_20s_230614	dgrp40	1	9	230614	DiastolicIntervals_Median	0.55002
dgrp40_10_1wf_9100_20s_230614	dgrp40	1	10	230614	DiastolicIntervals_Median	0.512564
dgrp40_11_1wf_9100_20s_230614	dgrp40	1	11	230614	DiastolicIntervals_Median	0.260824
dgrp40_12_1wf_9100_20s_230614	dgrp40	1	12	230614	DiastolicIntervals_Median	0.698961
dgrp405_01_1wf_11440_20s_270115	dgrp405	1	1	270115	DiastolicIntervals_Median	0.807226
dgrp405_01_1wf_9100_20s_041214	dgrp405	1	1	41214	DiastolicIntervals_Median	0.249596
dgrp405_02_1wf_11440_20s_270115	dgrp405	1	2	270115	DiastolicIntervals_Median	0.538151
dgrp405_02_1wf_9100_20s_041214	dgrp405	1	2	41214	DiastolicIntervals_Median	0.382712
dgrp405_03_1wf_11440_20s_270115	dgrp405	1	3	270115	DiastolicIntervals_Median	0.299817
dgrp405_03_1wf_9100_20s_041214	dgrp405	1	3	41214	DiastolicIntervals_Median	1.04827
dgrp405_04_1wf_11440_20s_270115	dgrp405	1	4	270115	DiastolicIntervals_Median	0.576589
dgrp405_04_1wf_9100_20s_041214	dgrp405	1	4	41214	DiastolicIntervals_Median	0.43262
dgrp405_05_1wf_11440_20s_270115	dgrp405	1	5	270115	DiastolicIntervals_Median	0.822581
dgrp405_05_1wf_9100_20s_041214	dgrp405	1	5	41214	DiastolicIntervals_Median	0.590796
dgrp405_06_1wf_11440_20s_270115	dgrp405	1	6	270115	DiastolicIntervals_Median	0.292114
dgrp405_07_1wf_11440_20s_270115	dgrp405	1	7	270115	DiastolicIntervals_Median	0.753414
dgrp405_07_1wf_9100_20s_041214	dgrp405	1	7	41214	DiastolicIntervals_Median	0.590682
dgrp405_08_1wf_11440_20s_270115	dgrp405	1	8	270115	DiastolicIntervals_Median	0.561198
dgrp405_08_1wf_9100_20s_041214	dgrp405	1	8	41214	DiastolicIntervals_Median	0.607334
dgrp405_09_1wf_11440_20s_270115	dgrp405	1	9	270115	DiastolicIntervals_Median	0.384387
dgrp405_09_1wf_9100_20s_041214	dgrp405	1	9	41214	DiastolicIntervals_Median	0.141424
dgrp405_10_1wf_11440_20s_270115	dgrp405	1	10	270115	DiastolicIntervals_Median	0.807218
dgrp405_10_1wf_9100_20s_041214	dgrp405	1	10	41214	DiastolicIntervals_Median	0.540761
dgrp405_11_1wf_11440_20s_270115	dgrp405	1	11	270115	DiastolicIntervals_Median	0.976356
dgrp405_11_1wf_9100_20s_041214	dgrp405	1	11	41214	DiastolicIntervals_Median	0.640609
dgrp405_12_1wf_11440_20s_270115	dgrp405	1	12	270115	DiastolicIntervals_Median	0.561213
dgrp405_12_1wf_9100_20s_041214	dgrp405	1	12	41214	DiastolicIntervals_Median	0.690532
dgrp406_01_1wf_11440_20s_270115	dgrp406	1	1	270115	DiastolicIntervals_Median	0.53047
dgrp406_01_1wf_9100_20s_041214	dgrp406	1	1	41214	DiastolicIntervals_Median	0.465908
dgrp406_02_1wf_11440_20s_270115	dgrp406	1	2	270115	DiastolicIntervals_Median	0.384407
dgrp406_02_1wf_9100_20s_041214	dgrp406	1	2	41214	DiastolicIntervals_Median	0.249599
dgrp406_03_1wf_11440_20s_270115	dgrp406	1	3	270115	DiastolicIntervals_Median	0.638094
dgrp406_03_1wf_9100_20s_041214	dgrp406	1	3	41214	DiastolicIntervals_Median	0.24127
dgrp406_04_1wf_11440_20s_270115	dgrp406	1	4	270115	DiastolicIntervals_Median	0.492022
dgrp406_04_1wf_9100_20s_041214	dgrp406	1	4	41214	DiastolicIntervals_Median	0.207989
dgrp406_05_1wf_9100_20s_041214	dgrp406	1	5	41214	DiastolicIntervals_Median	0.565735
dgrp406_06_1wf_11440_20s_270115	dgrp406	1	6	270115	DiastolicIntervals_Median	0.522779
dgrp406_06_1wf_9100_20s_041214	dgrp406	1	6	41214	DiastolicIntervals_Median	0.474224
dgrp406_07_1wf_11440_20s_270115	dgrp406	1	7	270115	DiastolicIntervals_Median	0.430534
dgrp406_07_1wf_9100_20s_041214	dgrp406	1	7	41214	DiastolicIntervals_Median	0.416074
dgrp406_08_1wf_11440_20s_270115	dgrp406	1	8	270115	DiastolicIntervals_Median	0.14607
dgrp406_08_1wf_9100_20s_041214	dgrp406	1	8	41214	DiastolicIntervals_Median	0.133115
dgrp406_09_1wf_11440_20s_270115	dgrp406	1	9	270115	DiastolicIntervals_Median	0.438221
dgrp406_09_1wf_9100_20s_041214	dgrp406	1	9	41214	DiastolicIntervals_Median	0.299424
dgrp406_10_1wf_11440_20s_270115	dgrp406	1	10	270115	DiastolicIntervals_Median	0.530445
dgrp406_10_1wf_9100_20s_041214	dgrp406	1	10	41214	DiastolicIntervals_Median	0.490853
dgrp406_11_1wf_11440_20s_270115	dgrp406	1	11	270115	DiastolicIntervals_Median	0.522753
dgrp409_01_1wf_9100_20s_021214	dgrp409	1	1	21214	DiastolicIntervals_Median	0.399344
dgrp409_02_1wf_9100_20s_021214	dgrp409	1	2	21214	DiastolicIntervals_Median	0.25784
dgrp409_03_1wf_9100_20s_021214	dgrp409	1	3	21214	DiastolicIntervals_Median	0.282867
dgrp409_04_1wf_9100_20s_021214	dgrp409	1	4	21214	DiastolicIntervals_Median	0.232949
dgrp409_05_1wf_9100_20s_021214	dgrp409	1	5	21214	DiastolicIntervals_Median	0.490856
dgrp409_06_1wf_9100_20s_021214	dgrp409	1	6	21214	DiastolicIntervals_Median	0.615656
dgrp409_07_1wf_9100_20s_021214	dgrp409	1	7	21214	DiastolicIntervals_Median	0.540764
dgrp409_08_1wf_9100_20s_021214	dgrp409	1	8	21214	DiastolicIntervals_Median	0.224648
dgrp409_09_1wf_9100_20s_021214	dgrp409	1	9	21214	DiastolicIntervals_Median	0.615657
dgrp409_10_1wf_9100_20s_021214	dgrp409	1	10	21214	DiastolicIntervals_Median	0.199646
dgrp409_11_1wf_9100_20s_021214	dgrp409	1	11	21214	DiastolicIntervals_Median	0.457669
dgrp409_12_1wf_9100_20s_021214	dgrp409	1	12	21214	DiastolicIntervals_Median	0.64893
dgrp426_01_1wf_9100_20s_021214	dgrp426	1	1	21214	DiastolicIntervals_Median	0.399341
dgrp426_02_1wf_9100_20s_021214	dgrp426	1	2	21214	DiastolicIntervals_Median	0.590704
dgrp426_03_1wf_9100_20s_021214	dgrp426	1	3	21214	DiastolicIntervals_Median	0.732052
dgrp426_04_1wf_9100_20s_021214	dgrp426	1	4	21214	DiastolicIntervals_Median	0.565731
dgrp426_05_1wf_9100_20s_021214	dgrp426	1	5	21214	DiastolicIntervals_Median	0.515829
dgrp426_06_1wf_9100_20s_021214	dgrp426	1	6	21214	DiastolicIntervals_Median	0.806987
dgrp426_07_1wf_9100_20s_021214	dgrp426	1	7	21214	DiastolicIntervals_Median	0.690623
dgrp426_09_1wf_9100_20s_021214	dgrp426	1	9	21214	DiastolicIntervals_Median	0.740438
dgrp426_10_1wf_9100_20s_021214	dgrp426	1	10	21214	DiastolicIntervals_Median	0.291263
dgrp426_11_1wf_9100_20s_021214	dgrp426	1	11	21214	DiastolicIntervals_Median	0.582454
dgrp426_12_1wf_9100_20s_021214	dgrp426	1	12	21214	DiastolicIntervals_Median	0.748866
dgrp427_01_1wf_C11440_20s_100715	dgrp427	1	1	100715	DiastolicIntervals_Median	0.430498
dgrp427_02_1wf_C11440_20s_100715	dgrp427	1	2	100715	DiastolicIntervals_Median	0.284462
dgrp427_03_1wf_C11440_20s_100715	dgrp427	1	3	100715	DiastolicIntervals_Median	0.330596
dgrp427_04_1wf_C11440_20s_100715	dgrp427	1	4	100715	DiastolicIntervals_Median	0.361331
dgrp427_05_1wf_C11440_20s_100715	dgrp427	1	5	100715	DiastolicIntervals_Median	0.092268
dgrp427_06_1wf_C11440_20s_100715	dgrp427	1	6	100715	DiastolicIntervals_Median	0.230634
dgrp427_07_1wf_C11440_20s_100715	dgrp427	1	7	100715	DiastolicIntervals_Median	0.468986
dgrp427_08_1wf_C11440_20s_100715	dgrp427	1	8	100715	DiastolicIntervals_Median	0.32289
dgrp427_09_1wf_C11440_20s_100715	dgrp427	1	9	100715	DiastolicIntervals_Median	0.35365
dgrp427_10_1wf_C11440_20s_100715	dgrp427	1	10	100715	DiastolicIntervals_Median	0.0922529
dgrp427_11_1wf_C11440_20s_100715	dgrp427	1	11	100715	DiastolicIntervals_Median	0.146073
dgrp437_01_1wf_11440_20s_240215	dgrp437	1	1	240215	DiastolicIntervals_Median	0.429434
dgrp437_02_1wf_11440_20s_240215	dgrp437	1	2	240215	DiastolicIntervals_Median	0.375732
dgrp437_03_1wf_11440_20s_240215	dgrp437	1	3	240215	DiastolicIntervals_Median	0.889572
dgrp437_04_1wf_11440_20s_240215	dgrp437	1	4	240215	DiastolicIntervals_Median	0.352778
dgrp437_05_1wf_11440_20s_240215	dgrp437	1	5	240215	DiastolicIntervals_Median	0.352751
dgrp437_06_1wf_11440_20s_240215	dgrp437	1	6	240215	DiastolicIntervals_Median	0.383452
dgrp437_07_1wf_11440_20s_240215	dgrp437	1	7	240215	DiastolicIntervals_Median	0.797531
dgrp437_08_1wf_11440_20s_240215	dgrp437	1	8	240215	DiastolicIntervals_Median	0.398762
dgrp437_09_1wf_11440_20s_240215	dgrp437	1	9	240215	DiastolicIntervals_Median	0.145697
dgrp437_10_1wf_11440_20s_240215	dgrp437	1	10	240215	DiastolicIntervals_Median	0.345098
dgrp437_11_1wf_11440_20s_240215	dgrp437	1	11	240215	DiastolicIntervals_Median	0.797515
dgrp437_12_1wf_11440_20s_240215	dgrp437	1	12	240215	DiastolicIntervals_Median	0.498457
dgrp439_02_1wf_C11440_20s_140316	dgrp439	1	2	140316	DiastolicIntervals_Median	0.13802
dgrp439_03_1wf_C11440_20s_140316	dgrp439	1	3	140316	DiastolicIntervals_Median	0.176383
dgrp439_04_1wf_C11440_20s_140316	dgrp439	1	4	140316	DiastolicIntervals_Median	0.22236
dgrp439_05_1wf_C11440_20s_140316	dgrp439	1	5	140316	DiastolicIntervals_Median	0.207072
dgrp439_06_1wf_C11440_20s_140316	dgrp439	1	6	140316	DiastolicIntervals_Median	0.245385
dgrp439_07_1wf_C11440_20s_140316	dgrp439	1	7	140316	DiastolicIntervals_Median	0.161032
dgrp439_09_1wf_C11440_20s_140316	dgrp439	1	9	140316	DiastolicIntervals_Median	0.0996989
dgrp439_10_1wf_C11440_20s_140316	dgrp439	1	10	140316	DiastolicIntervals_Median	0.375759
dgrp439_11_1wf_C11440_20s_140316	dgrp439	1	11	140316	DiastolicIntervals_Median	0.11502
dgrp440_01_1wf_9100_20s_021214	dgrp440	1	1	21214	DiastolicIntervals_Median	0.549097
dgrp440_02_1wf_9100_20s_021214	dgrp440	1	2	21214	DiastolicIntervals_Median	0.23286
dgrp440_03_1wf_9100_20s_021214	dgrp440	1	3	21214	DiastolicIntervals_Median	0.341108
dgrp440_04_1wf_9100_20s_021214	dgrp440	1	4	21214	DiastolicIntervals_Median	0.782045
dgrp440_05_1wf_9100_20s_021214	dgrp440	1	5	21214	DiastolicIntervals_Median	0.249601
dgrp440_06_1wf_9100_20s_021214	dgrp440	1	6	21214	DiastolicIntervals_Median	0.266131
dgrp440_08_1wf_9100_20s_021214	dgrp440	1	8	21214	DiastolicIntervals_Median	0.682209
dgrp440_09_1wf_9100_20s_021214	dgrp440	1	9	21214	DiastolicIntervals_Median	0.257911
dgrp440_10_1wf_9100_20s_021214	dgrp440	1	10	21214	DiastolicIntervals_Median	0.956765
dgrp440_11_1wf_9100_20s_021214	dgrp440	1	11	21214	DiastolicIntervals_Median	0.440938
dgrp440_12_1wf_9100_20s_021214	dgrp440	1	12	21214	DiastolicIntervals_Median	0.249579
dgrp443_01_1wf_9100_20s_021214	dgrp443	1	1	21214	DiastolicIntervals_Median	0.374385
dgrp443_02_1wf_9100_20s_021214	dgrp443	1	2	21214	DiastolicIntervals_Median	0.232877
dgrp443_03_1wf_9100_20s_021214	dgrp443	1	3	21214	DiastolicIntervals_Median	0.324457
dgrp443_04_1wf_9100_20s_021214	dgrp443	1	4	21214	DiastolicIntervals_Median	0.407661
dgrp443_05_1wf_9100_20s_021214	dgrp443	1	5	21214	DiastolicIntervals_Median	0.524208
dgrp443_06_1wf_9100_20s_021214	dgrp443	1	6	21214	DiastolicIntervals_Median	0.199583
dgrp443_07_1wf_9100_20s_021214	dgrp443	1	7	21214	DiastolicIntervals_Median	0.86524
dgrp443_08_1wf_9100_20s_021214	dgrp443	1	8	21214	DiastolicIntervals_Median	0.532462
dgrp443_09_1wf_9100_20s_021214	dgrp443	1	9	21214	DiastolicIntervals_Median	0.76538
dgrp443_10_1wf_9100_20s_021214	dgrp443	1	10	21214	DiastolicIntervals_Median	0.590773
dgrp443_11_1wf_9100_20s_021214	dgrp443	1	11	21214	DiastolicIntervals_Median	0.249577
dgrp443_12_1wf_9100_20s_021214	dgrp443	1	12	21214	DiastolicIntervals_Median	0.241272
dgrp45_01_1wf_11440_20s_260115	dgrp45	1	1	260115	DiastolicIntervals_Median	0.08459
dgrp45_01_1wf_9100_20s_250614	dgrp45	1	1	250614	DiastolicIntervals_Median	0.270284
dgrp45_02_1wf_11440_20s_260115	dgrp45	1	2	260115	DiastolicIntervals_Median	0.51508
dgrp45_02_1wf_9100_20s_250614	dgrp45	1	2	250614	DiastolicIntervals_Median	0.400661
dgrp45_03_1wf_11440_20s_260115	dgrp45	1	3	260115	DiastolicIntervals_Median	0.261385
dgrp45_03_1wf_9100_20s_250614	dgrp45	1	3	250614	DiastolicIntervals_Median	0.699068
dgrp45_04_1wf_9100_20s_250614	dgrp45	1	4	250614	DiastolicIntervals_Median	0.801504
dgrp45_05_1wf_11440_20s_260115	dgrp45	1	5	260115	DiastolicIntervals_Median	0.215241
dgrp45_05_1wf_9100_20s_250614	dgrp45	1	5	250614	DiastolicIntervals_Median	0.549756
dgrp45_06_1wf_11440_20s_260115	dgrp45	1	6	260115	DiastolicIntervals_Median	0.53046
dgrp45_06_1wf_9100_20s_250614	dgrp45	1	6	250614	DiastolicIntervals_Median	0.577796
dgrp45_07_1wf_11440_20s_260115	dgrp45	1	7	260115	DiastolicIntervals_Median	0.776477
dgrp45_07_1wf_9100_20s_250614	dgrp45	1	7	250614	DiastolicIntervals_Median	0.30756
dgrp45_08_1wf_11440_20s_260115	dgrp45	1	8	260115	DiastolicIntervals_Median	0.64576
dgrp45_08_1wf_9100_20s_250614	dgrp45	1	8	250614	DiastolicIntervals_Median	0.894681
dgrp45_09_1wf_11440_20s_260115	dgrp45	1	9	260115	DiastolicIntervals_Median	0.891791
dgrp45_10_1wf_11440_20s_260115	dgrp45	1	10	260115	DiastolicIntervals_Median	0.461272
dgrp45_11_1wf_11440_20s_260115	dgrp45	1	11	260115	DiastolicIntervals_Median	0.392067
dgrp45_12_1wf_11440_20s_260115	dgrp45	1	12	260115	DiastolicIntervals_Median	0.369018
dgrp486_01_1wf_C11440_20s_080316	dgrp486	1	1	80316	DiastolicIntervals_Median	0.283731
dgrp486_01_1wf_C11440_20s_181215	dgrp486	1	1	181215	DiastolicIntervals_Median	0.360413
dgrp486_03_1wf_C11440_20s_080316	dgrp486	1	3	80316	DiastolicIntervals_Median	0.483107
dgrp486_03_1wf_C11440_20s_181215	dgrp486	1	3	181215	DiastolicIntervals_Median	0.345076
dgrp486_04_1wf_C11440_20s_080316	dgrp486	1	4	80316	DiastolicIntervals_Median	0.452445
dgrp486_04_1wf_C11440_20s_181215	dgrp486	1	4	181215	DiastolicIntervals_Median	0.107376
dgrp486_05_1wf_C11440_20s_080316	dgrp486	1	5	80316	DiastolicIntervals_Median	0.199382
dgrp486_05_1wf_C11440_20s_181215	dgrp486	1	5	181215	DiastolicIntervals_Median	0.559806
dgrp486_06_1wf_C11440_20s_080316	dgrp486	1	6	80316	DiastolicIntervals_Median	0.168693
dgrp486_06_1wf_C11440_20s_181215	dgrp486	1	6	181215	DiastolicIntervals_Median	0.191714
dgrp486_07_1wf_C11440_20s_080316	dgrp486	1	7	80316	DiastolicIntervals_Median	0.567481
dgrp486_07_1wf_C11440_20s_181215	dgrp486	1	7	181215	DiastolicIntervals_Median	0.122719
dgrp486_08_1wf_C11440_20s_080316	dgrp486	1	8	80316	DiastolicIntervals_Median	0.406432
dgrp486_08_1wf_C11440_20s_181215	dgrp486	1	8	181215	DiastolicIntervals_Median	0.337408
dgrp486_09_1wf_C11440_20s_080316	dgrp486	1	9	80316	DiastolicIntervals_Median	0.214718
dgrp486_09_1wf_C11440_20s_181215	dgrp486	1	9	181215	DiastolicIntervals_Median	0.0690165
dgrp486_10_1wf_C11440_20s_080316	dgrp486	1	10	80316	DiastolicIntervals_Median	0.122715
dgrp486_10_1wf_C11440_20s_181215	dgrp486	1	10	181215	DiastolicIntervals_Median	0.191717
dgrp492_01_1wf_9100_20s_111214	dgrp492	1	1	111214	DiastolicIntervals_Median	0.648952
dgrp492_02_1wf_9100_20s_111214	dgrp492	1	2	111214	DiastolicIntervals_Median	0.640676
dgrp492_03_1wf_9100_20s_111214	dgrp492	1	3	111214	DiastolicIntervals_Median	0.474218
dgrp492_04_1wf_9100_20s_111214	dgrp492	1	4	111214	DiastolicIntervals_Median	0.357744
dgrp492_05_1wf_9100_20s_111214	dgrp492	1	5	111214	DiastolicIntervals_Median	0.732124
dgrp492_06_1wf_9100_20s_111214	dgrp492	1	6	111214	DiastolicIntervals_Median	0.532459
dgrp492_07_1wf_9100_20s_111214	dgrp492	1	7	111214	DiastolicIntervals_Median	0.465945
dgrp492_08_1wf_9100_20s_111214	dgrp492	1	8	111214	DiastolicIntervals_Median	0.931891
dgrp492_09_1wf_9100_20s_111214	dgrp492	1	9	111214	DiastolicIntervals_Median	0.707171
dgrp492_10_1wf_9100_20s_111214	dgrp492	1	10	111214	DiastolicIntervals_Median	0.649019
dgrp492_11_1wf_9100_20s_111214	dgrp492	1	11	111214	DiastolicIntervals_Median	0.490862
dgrp492_12_1wf_9100_20s_111214	dgrp492	1	12	111214	DiastolicIntervals_Median	0.698849
dgrp502_01_1wf_9100_20s_031214	dgrp502	1	1	31214	DiastolicIntervals_Median	0.32448
dgrp502_02_1wf_9100_20s_031214	dgrp502	1	2	31214	DiastolicIntervals_Median	0.607334
dgrp502_03_1wf_9100_20s_031214	dgrp502	1	3	31214	DiastolicIntervals_Median	0.457567
dgrp502_04_1wf_9100_20s_031214	dgrp502	1	4	31214	DiastolicIntervals_Median	0.166386
dgrp502_05_1wf_9100_20s_031214	dgrp502	1	5	31214	DiastolicIntervals_Median	0.507583
dgrp502_06_1wf_9100_20s_031214	dgrp502	1	6	31214	DiastolicIntervals_Median	0.815322
dgrp502_07_1wf_9100_20s_031214	dgrp502	1	7	31214	DiastolicIntervals_Median	0.532361
dgrp502_08_1wf_9100_20s_031214	dgrp502	1	8	31214	DiastolicIntervals_Median	0.499189
dgrp502_09_1wf_9100_20s_031214	dgrp502	1	9	31214	DiastolicIntervals_Median	0.973403
dgrp502_11_1wf_9100_20s_031214	dgrp502	1	11	31214	DiastolicIntervals_Median	0.923387
dgrp508_01_1wf_C11440_20s_020715	dgrp508	1	1	20715	DiastolicIntervals_Median	0.415134
dgrp508_02_1wf_C11440_20s_020715	dgrp508	1	2	20715	DiastolicIntervals_Median	0.246
dgrp508_03_1wf_C11440_20s_020715	dgrp508	1	3	20715	DiastolicIntervals_Median	0.515099
dgrp508_04_1wf_C11440_20s_020715	dgrp508	1	4	20715	DiastolicIntervals_Median	0.507398
dgrp508_05_1wf_C11440_20s_020715	dgrp508	1	5	20715	DiastolicIntervals_Median	0.361334
dgrp508_06_1wf_C11440_20s_020715	dgrp508	1	6	20715	DiastolicIntervals_Median	0.192202
dgrp508_07_1wf_C11440_20s_020715	dgrp508	1	7	20715	DiastolicIntervals_Median	0.076889
dgrp508_08_1wf_C11440_20s_020715	dgrp508	1	8	20715	DiastolicIntervals_Median	0.538149
dgrp508_10_1wf_C11440_20s_020715	dgrp508	1	10	20715	DiastolicIntervals_Median	0.584275
dgrp508_11_1wf_C11440_20s_020715	dgrp508	1	11	20715	DiastolicIntervals_Median	0.199902
dgrp513_01_1wf_C11440_20s_010715	dgrp513	1	1	10715	DiastolicIntervals_Median	0.130711
dgrp513_01_1wf_C11440_20s_120416	dgrp513	1	1	120416	DiastolicIntervals_Median	0.214701
dgrp513_02_1wf_C11440_20s_010715	dgrp513	1	2	10715	DiastolicIntervals_Median	0.138396
dgrp513_02_1wf_C11440_20s_120416	dgrp513	1	2	120416	DiastolicIntervals_Median	0.191687
dgrp513_03_1wf_C11440_20s_010715	dgrp513	1	3	10715	DiastolicIntervals_Median	0.207561
dgrp513_03_1wf_C11440_20s_120416	dgrp513	1	3	120416	DiastolicIntervals_Median	0.145727
dgrp513_04_1wf_C11440_20s_010715	dgrp513	1	4	10715	DiastolicIntervals_Median	0.246018
dgrp513_05_1wf_C11440_20s_010715	dgrp513	1	5	10715	DiastolicIntervals_Median	0.130692
dgrp513_06_1wf_C11440_20s_010715	dgrp513	1	6	10715	DiastolicIntervals_Median	0.14607
dgrp513_06_1wf_C11440_20s_120416	dgrp513	1	6	120416	DiastolicIntervals_Median	0.222366
dgrp513_07_1wf_C11440_20s_010715	dgrp513	1	7	10715	DiastolicIntervals_Median	0.276752
dgrp513_08_1wf_C11440_20s_010715	dgrp513	1	8	10715	DiastolicIntervals_Median	0.130686
dgrp513_08_1wf_C11440_20s_120416	dgrp513	1	8	120416	DiastolicIntervals_Median	0.214731
dgrp513_09_1wf_C11440_20s_010715	dgrp513	1	9	10715	DiastolicIntervals_Median	0.146079
dgrp513_09_1wf_C11440_20s_120416	dgrp513	1	9	120416	DiastolicIntervals_Median	0.268391
dgrp513_10_1wf_C11440_20s_010715	dgrp513	1	10	10715	DiastolicIntervals_Median	0.199886
dgrp513_11_1wf_C11440_20s_010715	dgrp513	1	11	10715	DiastolicIntervals_Median	0.1922
dgrp513_11_1wf_C11440_20s_120416	dgrp513	1	11	120416	DiastolicIntervals_Median	0.168691
dgrp513_12_1wf_C11440_20s_010715	dgrp513	1	12	10715	DiastolicIntervals_Median	0.207572
dgrp513_12_1wf_C11440_20s_120416	dgrp513	1	12	120416	DiastolicIntervals_Median	0.153338
dgrp517_01_1wf_11440_20s_240215	dgrp517	1	1	240215	DiastolicIntervals_Median	0.467787
dgrp517_02_1wf_11440_20s_240215	dgrp517	1	2	240215	DiastolicIntervals_Median	0.260754
dgrp517_03_1wf_11440_20s_240215	dgrp517	1	3	240215	DiastolicIntervals_Median	0.306746
dgrp517_04_1wf_11440_20s_240215	dgrp517	1	4	240215	DiastolicIntervals_Median	0.176371
dgrp517_05_1wf_11440_20s_240215	dgrp517	1	5	240215	DiastolicIntervals_Median	0.253055
dgrp517_06_1wf_11440_20s_240215	dgrp517	1	6	240215	DiastolicIntervals_Median	0.345082
dgrp517_07_1wf_11440_20s_240215	dgrp517	1	7	240215	DiastolicIntervals_Median	0.222393
dgrp517_08_1wf_11440_20s_240215	dgrp517	1	8	240215	DiastolicIntervals_Median	0.145705
dgrp517_09_1wf_11440_20s_240215	dgrp517	1	9	240215	DiastolicIntervals_Median	0.168734
dgrp517_10_1wf_11440_20s_240215	dgrp517	1	10	240215	DiastolicIntervals_Median	0.122708
dgrp517_11_1wf_11440_20s_240215	dgrp517	1	11	240215	DiastolicIntervals_Median	0.168716
dgrp517_12_1wf_11440_20s_240215	dgrp517	1	12	240215	DiastolicIntervals_Median	0.12269
dgrp530_01_1wf_C11440_20s_020715	dgrp530	1	1	20715	DiastolicIntervals_Median	0.891763
dgrp530_02_1wf_C11440_20s_020715	dgrp530	1	2	20715	DiastolicIntervals_Median	0.399761
dgrp530_03_1wf_C11440_20s_020715	dgrp530	1	3	20715	DiastolicIntervals_Median	0.914836
dgrp530_04_1wf_C11440_20s_020715	dgrp530	1	4	20715	DiastolicIntervals_Median	0.384403
dgrp530_05_1wf_C11440_20s_020715	dgrp530	1	5	20715	DiastolicIntervals_Median	0.192203
dgrp530_06_1wf_C11440_20s_020715	dgrp530	1	6	20715	DiastolicIntervals_Median	0.39977
dgrp530_07_1wf_C11440_20s_020715	dgrp530	1	7	20715	DiastolicIntervals_Median	0.507412
dgrp530_08_1wf_C11440_20s_020715	dgrp530	1	8	20715	DiastolicIntervals_Median	0.45358
dgrp530_09_1wf_C11440_20s_020715	dgrp530	1	9	20715	DiastolicIntervals_Median	0.707278
dgrp530_10_1wf_C11440_20s_020715	dgrp530	1	10	20715	DiastolicIntervals_Median	0.322887
dgrp530_11_1wf_C11440_20s_020715	dgrp530	1	11	20715	DiastolicIntervals_Median	0.607339
dgrp530_12_1wf_C11440_20s_020715	dgrp530	1	12	20715	DiastolicIntervals_Median	0.422833
dgrp531_01_1wf_C11440_20s_060416	dgrp531	1	1	60416	DiastolicIntervals_Median	0.337375
dgrp531_03_1wf_C11440_20s_060416	dgrp531	1	3	60416	DiastolicIntervals_Median	0.306742
dgrp531_04_1wf_C11440_20s_060416	dgrp531	1	4	60416	DiastolicIntervals_Median	0.299078
dgrp531_05_1wf_C11440_20s_060416	dgrp531	1	5	60416	DiastolicIntervals_Median	0.421778
dgrp531_07_1wf_C11440_20s_060416	dgrp531	1	7	60416	DiastolicIntervals_Median	0.268416
dgrp531_08_1wf_C11440_20s_060416	dgrp531	1	8	60416	DiastolicIntervals_Median	0.253068
dgrp531_09_1wf_C11440_20s_060416	dgrp531	1	9	60416	DiastolicIntervals_Median	0.452414
dgrp531_10_1wf_C11440_20s_060416	dgrp531	1	10	60416	DiastolicIntervals_Median	0.230056
dgrp531_11_1wf_C11440_20s_060416	dgrp531	1	11	60416	DiastolicIntervals_Median	0.352782
dgrp531_12_1wf_C11440_20s_060416	dgrp531	1	12	60416	DiastolicIntervals_Median	0.207022
dgrp535_01_1wf_C11440_20s_300615	dgrp535	1	1	300615	DiastolicIntervals_Median	0.0845804
dgrp535_02_1wf_C11440_20s_300615	dgrp535	1	2	300615	DiastolicIntervals_Median	0.269078
dgrp535_03_1wf_C11440_20s_300615	dgrp535	1	3	300615	DiastolicIntervals_Median	0.576601
dgrp535_04_1wf_C11440_20s_300615	dgrp535	1	4	300615	DiastolicIntervals_Median	0.269068
dgrp535_05_1wf_C11440_20s_300615	dgrp535	1	5	300615	DiastolicIntervals_Median	0.530464
dgrp535_07_1wf_C11440_20s_300615	dgrp535	1	7	300615	DiastolicIntervals_Median	0.292156
dgrp535_08_1wf_C11440_20s_300615	dgrp535	1	8	300615	DiastolicIntervals_Median	0.999433
dgrp535_09_1wf_C11440_20s_300615	dgrp535	1	9	300615	DiastolicIntervals_Median	0.845667
dgrp535_10_1wf_C11440_20s_300615	dgrp535	1	10	300615	DiastolicIntervals_Median	0.422836
dgrp535_11_1wf_C11440_20s_300615	dgrp535	1	11	300615	DiastolicIntervals_Median	0.238321
dgrp535_12_1wf_C11440_20s_300615	dgrp535	1	12	300615	DiastolicIntervals_Median	0.407457
dgrp551_01_1wf_C11440_20s_181215	dgrp551	1	1	181215	DiastolicIntervals_Median	0.184047
dgrp551_02_1wf_C11440_20s_181215	dgrp551	1	2	181215	DiastolicIntervals_Median	0.25306
dgrp551_03_1wf_C11440_20s_181215	dgrp551	1	3	181215	DiastolicIntervals_Median	0.421742
dgrp551_04_1wf_C11440_20s_181215	dgrp551	1	4	181215	DiastolicIntervals_Median	0.260724
dgrp551_05_1wf_C11440_20s_181215	dgrp551	1	5	181215	DiastolicIntervals_Median	0.145722
dgrp551_06_1wf_C11440_20s_181215	dgrp551	1	6	181215	DiastolicIntervals_Median	0.437109
dgrp551_08_1wf_C11440_20s_181215	dgrp551	1	8	181215	DiastolicIntervals_Median	0.337422
dgrp551_09_1wf_C11440_20s_181215	dgrp551	1	9	181215	DiastolicIntervals_Median	0.32205
dgrp551_10_1wf_C11440_20s_181215	dgrp551	1	10	181215	DiastolicIntervals_Median	0.33741
dgrp551_11_1wf_C11440_20s_181215	dgrp551	1	11	181215	DiastolicIntervals_Median	0.19937
dgrp551_12_1wf_C11440_20s_181215	dgrp551	1	12	181215	DiastolicIntervals_Median	0.222382
dgrp555_02_1wf_C11440_20s_170316	dgrp555	1	2	170316	DiastolicIntervals_Median	0.17637
dgrp555_03_1wf_C11440_20s_170316	dgrp555	1	3	170316	DiastolicIntervals_Median	0.207071
dgrp555_04_1wf_C11440_20s_170316	dgrp555	1	4	170316	DiastolicIntervals_Median	0.391073
dgrp555_05_1wf_C11440_20s_170316	dgrp555	1	5	170316	DiastolicIntervals_Median	0.22239
dgrp555_06_1wf_C11440_20s_170316	dgrp555	1	6	170316	DiastolicIntervals_Median	0.291406
dgrp555_08_1wf_C11440_20s_170316	dgrp555	1	8	170316	DiastolicIntervals_Median	0.283744
dgrp555_10_1wf_C11440_20s_170316	dgrp555	1	10	170316	DiastolicIntervals_Median	0.199389
dgrp555_11_1wf_C11440_20s_170316	dgrp555	1	11	170316	DiastolicIntervals_Median	0.337381
dgrp559_01_1wf_C11440_20s_010715	dgrp559	1	1	10715	DiastolicIntervals_Median	0.184535
dgrp559_02_1wf_C11440_20s_010715	dgrp559	1	2	10715	DiastolicIntervals_Median	0.407452
dgrp559_03_1wf_C11440_20s_010715	dgrp559	1	3	10715	DiastolicIntervals_Median	0.338299
dgrp559_04_1wf_C11440_20s_010715	dgrp559	1	4	10715	DiastolicIntervals_Median	0.215261
dgrp559_05_1wf_C11440_20s_010715	dgrp559	1	5	10715	DiastolicIntervals_Median	0.392114
dgrp559_06_1wf_C11440_20s_010715	dgrp559	1	6	10715	DiastolicIntervals_Median	0.192194
dgrp559_09_1wf_C11440_20s_010715	dgrp559	1	9	10715	DiastolicIntervals_Median	0.384398
dgrp559_10_1wf_C11440_20s_010715	dgrp559	1	10	10715	DiastolicIntervals_Median	0.215265
dgrp559_11_1wf_C11440_20s_010715	dgrp559	1	11	10715	DiastolicIntervals_Median	0.184511
dgrp559_12_1wf_C11440_20s_010715	dgrp559	1	12	10715	DiastolicIntervals_Median	0.315209
dgrp563_01_1wf_C11440_20s_090715	dgrp563	1	1	90715	DiastolicIntervals_Median	0.661153
dgrp563_02_1wf_C11440_20s_090715	dgrp563	1	2	90715	DiastolicIntervals_Median	0.530452
dgrp563_03_1wf_C11440_20s_090715	dgrp563	1	3	90715	DiastolicIntervals_Median	0.253738
dgrp563_04_1wf_C11440_20s_090715	dgrp563	1	4	90715	DiastolicIntervals_Median	0.299831
dgrp563_05_1wf_C11440_20s_090715	dgrp563	1	5	90715	DiastolicIntervals_Median	0.814893
dgrp563_06_1wf_C11440_20s_090715	dgrp563	1	6	90715	DiastolicIntervals_Median	0.507396
dgrp563_07_1wf_C11440_20s_090715	dgrp563	1	7	90715	DiastolicIntervals_Median	0.438231
dgrp563_08_1wf_C11440_20s_090715	dgrp563	1	8	90715	DiastolicIntervals_Median	0.684206
dgrp563_09_1wf_C11440_20s_090715	dgrp563	1	9	90715	DiastolicIntervals_Median	0.791839
dgrp563_10_1wf_C11440_20s_090715	dgrp563	1	10	90715	DiastolicIntervals_Median	0.638094
dgrp563_11_1wf_C11440_20s_090715	dgrp563	1	11	90715	DiastolicIntervals_Median	0.63809
dgrp563_12_1wf_C11440_20s_090715	dgrp563	1	12	90715	DiastolicIntervals_Median	0.591969
dgrp57_01_1wf_9100_20s_230614	dgrp57	1	1	230614	DiastolicIntervals_Median	0.130462
dgrp57_03_1wf_9100_20s_230614	dgrp57	1	3	230614	DiastolicIntervals_Median	0.372783
dgrp57_04_1wf_9100_20s_230614	dgrp57	1	4	230614	DiastolicIntervals_Median	0.363457
dgrp57_05_1wf_9100_20s_230614	dgrp57	1	5	230614	DiastolicIntervals_Median	0.484613
dgrp57_08_1wf_9100_20s_230614	dgrp57	1	8	230614	DiastolicIntervals_Median	0.428699
dgrp57_09_1wf_9100_20s_230614	dgrp57	1	9	230614	DiastolicIntervals_Median	0.438023
dgrp57_10_1wf_9100_20s_230614	dgrp57	1	10	230614	DiastolicIntervals_Median	0.913341
dgrp57_11_1wf_9100_20s_230614	dgrp57	1	11	230614	DiastolicIntervals_Median	0.670918
dgrp57_12_1wf_9100_20s_230614	dgrp57	1	12	230614	DiastolicIntervals_Median	0.521894
dgrp584_01_1wf_C11440_20s_100715	dgrp584	1	1	100715	DiastolicIntervals_Median	0.322905
dgrp584_02_1wf_C11440_20s_100715	dgrp584	1	2	100715	DiastolicIntervals_Median	0.691906
dgrp584_03_1wf_C11440_20s_100715	dgrp584	1	3	100715	DiastolicIntervals_Median	0.407454
dgrp584_04_1wf_C11440_20s_100715	dgrp584	1	4	100715	DiastolicIntervals_Median	0.814938
dgrp584_05_1wf_C11440_20s_100715	dgrp584	1	5	100715	DiastolicIntervals_Median	0.530469
dgrp584_06_1wf_C11440_20s_100715	dgrp584	1	6	100715	DiastolicIntervals_Median	0.384402
dgrp584_07_1wf_C11440_20s_100715	dgrp584	1	7	100715	DiastolicIntervals_Median	0.645782
dgrp584_08_1wf_C11440_20s_100715	dgrp584	1	8	100715	DiastolicIntervals_Median	0.322889
dgrp584_09_1wf_C11440_20s_100715	dgrp584	1	9	100715	DiastolicIntervals_Median	0.43825
dgrp584_10_1wf_C11440_20s_100715	dgrp584	1	10	100715	DiastolicIntervals_Median	0.345951
dgrp584_11_1wf_C11440_20s_100715	dgrp584	1	11	100715	DiastolicIntervals_Median	0.384388
dgrp589_01_1wf_C11440_20s_010715	dgrp589	1	1	10715	DiastolicIntervals_Median	0.345972
dgrp589_02_1wf_C11440_20s_010715	dgrp589	1	2	10715	DiastolicIntervals_Median	0.345949
dgrp589_03_1wf_C11440_20s_010715	dgrp589	1	3	10715	DiastolicIntervals_Median	0.438195
dgrp589_05_1wf_C11440_20s_010715	dgrp589	1	5	10715	DiastolicIntervals_Median	0.230631
dgrp589_06_1wf_C11440_20s_010715	dgrp589	1	6	10715	DiastolicIntervals_Median	0.707281
dgrp589_07_1wf_C11440_20s_010715	dgrp589	1	7	10715	DiastolicIntervals_Median	0.799524
dgrp589_08_1wf_C11440_20s_010715	dgrp589	1	8	10715	DiastolicIntervals_Median	0.553527
dgrp589_09_1wf_C11440_20s_010715	dgrp589	1	9	10715	DiastolicIntervals_Median	0.615016
dgrp589_10_1wf_C11440_20s_010715	dgrp589	1	10	10715	DiastolicIntervals_Median	0.668854
dgrp589_11_1wf_C11440_20s_010715	dgrp589	1	11	10715	DiastolicIntervals_Median	0.376684
dgrp589_12_1wf_C11440_20s_010715	dgrp589	1	12	10715	DiastolicIntervals_Median	0.345953
dgrp59_01_1wf_9100_20s_100614	dgrp59	1	1	100614	DiastolicIntervals_Median	0.335525
dgrp59_02_1wf_9100_20s_100614	dgrp59	1	2	100614	DiastolicIntervals_Median	0.512583
dgrp59_03_1wf_9100_20s_100614	dgrp59	1	3	100614	DiastolicIntervals_Median	0.559179
dgrp59_04_1wf_9100_20s_100614	dgrp59	1	4	100614	DiastolicIntervals_Median	0.493943
dgrp59_05_1wf_9100_20s_100614	dgrp59	1	5	100614	DiastolicIntervals_Median	0.661597
dgrp59_06_1wf_9100_20s_100614	dgrp59	1	6	100614	DiastolicIntervals_Median	0.922647
dgrp59_07_1wf_9100_20s_100614	dgrp59	1	7	100614	DiastolicIntervals_Median	0.969257
dgrp59_08_1wf_9100_20s_100614	dgrp59	1	8	100614	DiastolicIntervals_Median	0.391429
dgrp59_09_1wf_9100_20s_100614	dgrp59	1	9	100614	DiastolicIntervals_Median	0.643055
dgrp59_10_1wf_9100_20s_100614	dgrp59	1	10	100614	DiastolicIntervals_Median	0.475313
dgrp59_12_1wf_9100_20s_100614	dgrp59	1	12	100614	DiastolicIntervals_Median	0.904025
dgrp595_01_1wf_C11440_20s_020715	dgrp595	1	1	20715	DiastolicIntervals_Median	0.322905
dgrp595_03_1wf_C11440_20s_020715	dgrp595	1	3	20715	DiastolicIntervals_Median	0.292137
dgrp595_04_1wf_C11440_20s_020715	dgrp595	1	4	20715	DiastolicIntervals_Median	0.507398
dgrp595_05_1wf_C11440_20s_020715	dgrp595	1	5	20715	DiastolicIntervals_Median	0.538145
dgrp595_07_1wf_C11440_20s_020715	dgrp595	1	7	20715	DiastolicIntervals_Median	0.353638
dgrp595_08_1wf_C11440_20s_020715	dgrp595	1	8	20715	DiastolicIntervals_Median	0.445894
dgrp595_09_1wf_C11440_20s_020715	dgrp595	1	9	20715	DiastolicIntervals_Median	0.3767
dgrp595_10_1wf_C11440_20s_020715	dgrp595	1	10	20715	DiastolicIntervals_Median	0.468964
dgrp595_11_1wf_C11440_20s_020715	dgrp595	1	11	20715	DiastolicIntervals_Median	0.238319
dgrp595_12_1wf_C11440_20s_020715	dgrp595	1	12	20715	DiastolicIntervals_Median	0.407458
dgrp627_01_1wf_C11440_20s_080316	dgrp627	1	1	80316	DiastolicIntervals_Median	0.368078
dgrp627_02_1wf_C11440_20s_080316	dgrp627	1	2	80316	DiastolicIntervals_Median	0.437071
dgrp627_03_1wf_C11440_20s_080316	dgrp627	1	3	80316	DiastolicIntervals_Median	0.406436
dgrp627_04_1wf_C11440_20s_080316	dgrp627	1	4	80316	DiastolicIntervals_Median	0.697824
dgrp627_05_1wf_C11440_20s_080316	dgrp627	1	5	80316	DiastolicIntervals_Median	0.276057
dgrp627_06_1wf_C11440_20s_080316	dgrp627	1	6	80316	DiastolicIntervals_Median	0.207054
dgrp627_07_1wf_C11440_20s_080316	dgrp627	1	7	80316	DiastolicIntervals_Median	0.222374
dgrp627_08_1wf_C11440_20s_080316	dgrp627	1	8	80316	DiastolicIntervals_Median	0.368086
dgrp627_09_1wf_C11440_20s_080316	dgrp627	1	9	80316	DiastolicIntervals_Median	0.644146
dgrp627_11_1wf_C11440_20s_080316	dgrp627	1	11	80316	DiastolicIntervals_Median	0.222415
dgrp627_12_1wf_C11440_20s_080316	dgrp627	1	12	80316	DiastolicIntervals_Median	0.51379
dgrp630_01_1wf_C11440_20s_300316	dgrp630	1	1	300316	DiastolicIntervals_Median	0.483136
dgrp630_02_1wf_C11440_20s_300316	dgrp630	1	2	300316	DiastolicIntervals_Median	0.667159
dgrp630_03_1wf_C11440_20s_300316	dgrp630	1	3	300316	DiastolicIntervals_Median	0.19938
dgrp630_04_1wf_C11440_20s_300316	dgrp630	1	4	300316	DiastolicIntervals_Median	0.483085
dgrp630_06_1wf_C11440_20s_300316	dgrp630	1	6	300316	DiastolicIntervals_Median	0.912559
dgrp630_07_1wf_C11440_20s_300316	dgrp630	1	7	300316	DiastolicIntervals_Median	0.49845
dgrp630_08_1wf_C11440_20s_300316	dgrp630	1	8	300316	DiastolicIntervals_Median	0.782217
dgrp630_09_1wf_C11440_20s_300316	dgrp630	1	9	300316	DiastolicIntervals_Median	0.345079
dgrp630_10_1wf_C11440_20s_300316	dgrp630	1	10	300316	DiastolicIntervals_Median	0.452412
dgrp630_11_1wf_C11440_20s_300316	dgrp630	1	11	300316	DiastolicIntervals_Median	0.766841
dgrp630_12_1wf_C11440_20s_300316	dgrp630	1	12	300316	DiastolicIntervals_Median	0.513778
dgrp634_02_1wf_C11440_20s_161215	dgrp634	1	2	161215	DiastolicIntervals_Median	0.115
dgrp634_03_1wf_C11440_20s_161215	dgrp634	1	3	161215	DiastolicIntervals_Median	0.161075
dgrp634_04_1wf_C11440_20s_161215	dgrp634	1	4	161215	DiastolicIntervals_Median	0.207069
dgrp634_05_1wf_C11440_20s_161215	dgrp634	1	5	161215	DiastolicIntervals_Median	0.168731
dgrp634_06_1wf_C11440_20s_161215	dgrp634	1	6	161215	DiastolicIntervals_Median	0.345078
dgrp634_07_1wf_C11440_20s_161215	dgrp634	1	7	161215	DiastolicIntervals_Median	0.168687
dgrp634_08_1wf_C11440_20s_161215	dgrp634	1	8	161215	DiastolicIntervals_Median	0.130374
dgrp634_09_1wf_C11440_20s_161215	dgrp634	1	9	161215	DiastolicIntervals_Median	0.168724
dgrp634_10_1wf_C11440_20s_161215	dgrp634	1	10	161215	DiastolicIntervals_Median	0.161034
dgrp634_11_1wf_C11440_20s_161215	dgrp634	1	11	161215	DiastolicIntervals_Median	0.337433
dgrp634_12_1wf_C11440_20s_161215	dgrp634	1	12	161215	DiastolicIntervals_Median	0.138041
dgrp639_01_1wf_C11440_20s_220316	dgrp639	1	1	220316	DiastolicIntervals_Median	0.253057
dgrp639_02_1wf_C11440_20s_220316	dgrp639	1	2	220316	DiastolicIntervals_Median	0.245398
dgrp639_03_1wf_C11440_20s_220316	dgrp639	1	3	220316	DiastolicIntervals_Median	0.628838
dgrp639_04_1wf_C11440_20s_220316	dgrp639	1	4	220316	DiastolicIntervals_Median	0.437068
dgrp639_05_1wf_C11440_20s_220316	dgrp639	1	5	220316	DiastolicIntervals_Median	0.613471
dgrp639_06_1wf_C11440_20s_220316	dgrp639	1	6	220316	DiastolicIntervals_Median	0.191711
dgrp639_07_1wf_C11440_20s_220316	dgrp639	1	7	220316	DiastolicIntervals_Median	0.812852
dgrp639_08_1wf_C11440_20s_220316	dgrp639	1	8	220316	DiastolicIntervals_Median	0.230051
dgrp639_09_1wf_C11440_20s_220316	dgrp639	1	9	220316	DiastolicIntervals_Median	0.437102
dgrp639_11_1wf_C11440_20s_220316	dgrp639	1	11	220316	DiastolicIntervals_Median	0.812804
dgrp646_01_1wf_C11440_20s_170316	dgrp646	1	1	170316	DiastolicIntervals_Median	0.743839
dgrp646_02_1wf_C11440_20s_170316	dgrp646	1	2	170316	DiastolicIntervals_Median	0.391091
dgrp646_03_1wf_C11440_20s_170316	dgrp646	1	3	170316	DiastolicIntervals_Median	0.851197
dgrp646_05_1wf_C11440_20s_170316	dgrp646	1	5	170316	DiastolicIntervals_Median	0.751508
dgrp646_06_1wf_C11440_20s_170316	dgrp646	1	6	170316	DiastolicIntervals_Median	1.01991
dgrp646_09_1wf_C11440_20s_170316	dgrp646	1	9	170316	DiastolicIntervals_Median	0.920202
dgrp646_10_1wf_C11440_20s_170316	dgrp646	1	10	170316	DiastolicIntervals_Median	1.01991
dgrp69_01_1wf_C11440_20s_230316	dgrp69	1	1	230316	DiastolicIntervals_Median	0.406417
dgrp69_02_1wf_C11440_20s_230316	dgrp69	1	2	230316	DiastolicIntervals_Median	0.345079
dgrp69_03_1wf_C11440_20s_230316	dgrp69	1	3	230316	DiastolicIntervals_Median	0.429402
dgrp69_04_1wf_C11440_20s_230316	dgrp69	1	4	230316	DiastolicIntervals_Median	0.161051
dgrp69_06_1wf_C11440_20s_230316	dgrp69	1	6	230316	DiastolicIntervals_Median	0.329721
dgrp69_07_1wf_C11440_20s_230316	dgrp69	1	7	230316	DiastolicIntervals_Median	0.122691
dgrp69_08_1wf_C11440_20s_230316	dgrp69	1	8	230316	DiastolicIntervals_Median	0.168721
dgrp69_09_1wf_C11440_20s_230316	dgrp69	1	9	230316	DiastolicIntervals_Median	0.490766
dgrp69_10_1wf_C11440_20s_230316	dgrp69	1	10	230316	DiastolicIntervals_Median	0.145684
dgrp69_12_1wf_C11440_20s_230316	dgrp69	1	12	230316	DiastolicIntervals_Median	0.506107
dgrp703_01_1wf_C11440_20s_171215	dgrp703	1	1	171215	DiastolicIntervals_Median	0.245399
dgrp703_02_1wf_C11440_20s_171215	dgrp703	1	2	171215	DiastolicIntervals_Median	0.766834
dgrp703_03_1wf_C11440_20s_171215	dgrp703	1	3	171215	DiastolicIntervals_Median	0.276073
dgrp703_05_1wf_C11440_20s_171215	dgrp703	1	5	171215	DiastolicIntervals_Median	0.391087
dgrp703_06_1wf_C11440_20s_171215	dgrp703	1	6	171215	DiastolicIntervals_Median	0.651795
dgrp703_07_1wf_C11440_20s_171215	dgrp703	1	7	171215	DiastolicIntervals_Median	0.751495
dgrp703_08_1wf_C11440_20s_171215	dgrp703	1	8	171215	DiastolicIntervals_Median	0.383427
dgrp703_10_1wf_C11440_20s_171215	dgrp703	1	10	171215	DiastolicIntervals_Median	0.75916
dgrp703_11_1wf_C11440_20s_171215	dgrp703	1	11	171215	DiastolicIntervals_Median	1.01987
dgrp703_12_1wf_C11440_20s_171215	dgrp703	1	12	171215	DiastolicIntervals_Median	0.935539
dgrp705_01_1wf_C11440_20s_090316	dgrp705	1	1	90316	DiastolicIntervals_Median	0.582805
dgrp705_03_1wf_C11440_20s_090316	dgrp705	1	3	90316	DiastolicIntervals_Median	0.63648
dgrp705_04_1wf_C11440_20s_090316	dgrp705	1	4	90316	DiastolicIntervals_Median	0.444794
dgrp705_05_1wf_C11440_20s_090316	dgrp705	1	5	90316	DiastolicIntervals_Median	0.360413
dgrp705_06_1wf_C11440_20s_090316	dgrp705	1	6	90316	DiastolicIntervals_Median	0.53677
dgrp705_07_1wf_C11440_20s_090316	dgrp705	1	7	90316	DiastolicIntervals_Median	0.329727
dgrp705_09_1wf_C11440_20s_090316	dgrp705	1	9	90316	DiastolicIntervals_Median	0.536804
dgrp705_10_1wf_C11440_20s_090316	dgrp705	1	10	90316	DiastolicIntervals_Median	0.682487
dgrp712_01_1wf_C11440_20s_300316	dgrp712	1	1	300316	DiastolicIntervals_Median	0.498417
dgrp712_02_1wf_C11440_20s_300316	dgrp712	1	2	300316	DiastolicIntervals_Median	0.759169
dgrp712_03_1wf_C11440_20s_300316	dgrp712	1	3	300316	DiastolicIntervals_Median	0.398785
dgrp712_04_1wf_C11440_20s_300316	dgrp712	1	4	300316	DiastolicIntervals_Median	0.391114
dgrp712_05_1wf_C11440_20s_300316	dgrp712	1	5	300316	DiastolicIntervals_Median	0.398793
dgrp712_06_1wf_C11440_20s_300316	dgrp712	1	6	300316	DiastolicIntervals_Median	0.483109
dgrp712_07_1wf_C11440_20s_300316	dgrp712	1	7	300316	DiastolicIntervals_Median	0.414096
dgrp712_08_1wf_C11440_20s_300316	dgrp712	1	8	300316	DiastolicIntervals_Median	0.674767
dgrp712_09_1wf_C11440_20s_300316	dgrp712	1	9	300316	DiastolicIntervals_Median	0.552124
dgrp712_10_1wf_C11440_20s_300316	dgrp712	1	10	300316	DiastolicIntervals_Median	0.690156
dgrp712_11_1wf_C11440_20s_300316	dgrp712	1	11	300316	DiastolicIntervals_Median	0.398758
dgrp712_12_1wf_C11440_20s_300316	dgrp712	1	12	300316	DiastolicIntervals_Median	0.352747
dgrp714_01_1wf_C11440_20s_140316	dgrp714	1	1	140316	DiastolicIntervals_Median	0.613475
dgrp714_02_1wf_C11440_20s_140316	dgrp714	1	2	140316	DiastolicIntervals_Median	0.230053
dgrp714_03_1wf_C11440_20s_140316	dgrp714	1	3	140316	DiastolicIntervals_Median	0.383427
dgrp714_04_1wf_C11440_20s_140316	dgrp714	1	4	140316	DiastolicIntervals_Median	0.62881
dgrp714_05_1wf_C11440_20s_140316	dgrp714	1	5	140316	DiastolicIntervals_Median	0.375749
dgrp714_06_1wf_C11440_20s_140316	dgrp714	1	6	140316	DiastolicIntervals_Median	0.674793
dgrp714_07_1wf_C11440_20s_140316	dgrp714	1	7	140316	DiastolicIntervals_Median	0.759166
dgrp714_08_1wf_C11440_20s_140316	dgrp714	1	8	140316	DiastolicIntervals_Median	0.96619
dgrp714_09_1wf_C11440_20s_140316	dgrp714	1	9	140316	DiastolicIntervals_Median	0.283727
dgrp714_10_1wf_C11440_20s_140316	dgrp714	1	10	140316	DiastolicIntervals_Median	0.766829
dgrp714_11_1wf_C11440_20s_140316	dgrp714	1	11	140316	DiastolicIntervals_Median	0.552117
dgrp714_12_1wf_C11440_20s_140316	dgrp714	1	12	140316	DiastolicIntervals_Median	0.805194
dgrp716_01_1wf_C11440_20s_020715	dgrp716	1	1	20715	DiastolicIntervals_Median	0.622692
dgrp716_02_1wf_C11440_20s_020715	dgrp716	1	2	20715	DiastolicIntervals_Median	0.453572
dgrp716_04_1wf_C11440_20s_020715	dgrp716	1	4	20715	DiastolicIntervals_Median	0.561235
dgrp716_05_1wf_C11440_20s_020715	dgrp716	1	5	20715	DiastolicIntervals_Median	0.776477
dgrp716_08_1wf_C11440_20s_020715	dgrp716	1	8	20715	DiastolicIntervals_Median	0.953302
dgrp716_09_1wf_C11440_20s_020715	dgrp716	1	9	20715	DiastolicIntervals_Median	0.81492
dgrp716_11_1wf_C11440_20s_020715	dgrp716	1	11	20715	DiastolicIntervals_Median	0.991749
dgrp716_12_1wf_C11440_20s_020715	dgrp716	1	12	20715	DiastolicIntervals_Median	0.522706
dgrp716_13_1wf_C11440_20s_020715	dgrp716	1	13	20715	DiastolicIntervals_Median	0.77648
dgrp716_14_1wf_C11440_20s_020715	dgrp716	1	14	20715	DiastolicIntervals_Median	0.69191
dgrp716_16_1wf_C11440_20s_020715	dgrp716	1	16	20715	DiastolicIntervals_Median	0.607358
dgrp716_17_1wf_C11440_20s_020715	dgrp716	1	17	20715	DiastolicIntervals_Median	0.445899
dgrp716_18_1wf_C11440_20s_020715	dgrp716	1	18	20715	DiastolicIntervals_Median	0.622731
dgrp716_19_1wf_C11440_20s_020715	dgrp716	1	19	20715	DiastolicIntervals_Median	0.814918
dgrp716_20_1wf_C11440_20s_020715	dgrp716	1	20	20715	DiastolicIntervals_Median	0.945619
dgrp716_21_1wf_C11440_20s_020715	dgrp716	1	21	20715	DiastolicIntervals_Median	0.607344
dgrp716_22_1wf_C11440_20s_020715	dgrp716	1	22	20715	DiastolicIntervals_Median	0.753417
dgrp716_23_1wf_C11440_20s_020715	dgrp716	1	23	20715	DiastolicIntervals_Median	0.430524
dgrp721_02_1wf_C11440_20s_171215	dgrp721	1	2	171215	DiastolicIntervals_Median	0.490775
dgrp721_05_1wf_C11440_20s_171215	dgrp721	1	5	171215	DiastolicIntervals_Median	0.337407
dgrp721_06_1wf_C11440_20s_171215	dgrp721	1	6	171215	DiastolicIntervals_Median	0.582797
dgrp721_07_1wf_C11440_20s_171215	dgrp721	1	7	171215	DiastolicIntervals_Median	0.253082
dgrp721_08_1wf_C11440_20s_171215	dgrp721	1	8	171215	DiastolicIntervals_Median	0.82819
dgrp721_09_1wf_C11440_20s_171215	dgrp721	1	9	171215	DiastolicIntervals_Median	0.68248
dgrp721_10_1wf_C11440_20s_171215	dgrp721	1	10	171215	DiastolicIntervals_Median	0.99688
dgrp721_11_1wf_C11440_20s_171215	dgrp721	1	11	171215	DiastolicIntervals_Median	0.513758
dgrp73_01_1wf_9100_20s_040614	dgrp73	1	1	40614	DiastolicIntervals_Median	0.335413
dgrp73_02_1wf_9100_20s_040614	dgrp73	1	2	40614	DiastolicIntervals_Median	0.521891
dgrp73_03_1wf_9100_20s_040614	dgrp73	1	3	40614	DiastolicIntervals_Median	0.428702
dgrp73_04_1wf_9100_20s_040614	dgrp73	1	4	40614	DiastolicIntervals_Median	0.456768
dgrp73_05_1wf_9100_20s_040614	dgrp73	1	5	40614	DiastolicIntervals_Median	0.708291
dgrp73_06_1wf_9100_20s_040614	dgrp73	1	6	40614	DiastolicIntervals_Median	0.223671
dgrp73_07_1wf_9100_20s_040614	dgrp73	1	7	40614	DiastolicIntervals_Median	0.782847
dgrp73_08_1wf_9100_20s_040614	dgrp73	1	8	40614	DiastolicIntervals_Median	0.540539
dgrp73_09_1wf_9100_20s_040614	dgrp73	1	9	40614	DiastolicIntervals_Median	0.577812
dgrp73_10_1wf_9100_20s_040614	dgrp73	1	10	40614	DiastolicIntervals_Median	0.391413
dgrp73_11_1wf_9100_20s_040614	dgrp73	1	11	40614	DiastolicIntervals_Median	0.596447
dgrp73_12_1wf_9100_20s_040614	dgrp73	1	12	40614	DiastolicIntervals_Median	0.624399
dgrp730_02_1wf_C11440_20s_060416	dgrp730	1	2	60416	DiastolicIntervals_Median	0.329714
dgrp730_03_1wf_C11440_20s_060416	dgrp730	1	3	60416	DiastolicIntervals_Median	0.690145
dgrp730_05_1wf_C11440_20s_060416	dgrp730	1	5	60416	DiastolicIntervals_Median	0.628815
dgrp730_06_1wf_C11440_20s_060416	dgrp730	1	6	60416	DiastolicIntervals_Median	0.605814
dgrp730_07_1wf_C11440_20s_060416	dgrp730	1	7	60416	DiastolicIntervals_Median	0.66715
dgrp730_08_1wf_C11440_20s_060416	dgrp730	1	8	60416	DiastolicIntervals_Median	0.935551
dgrp730_09_1wf_C11440_20s_060416	dgrp730	1	9	60416	DiastolicIntervals_Median	0.874205
dgrp730_10_1wf_C11440_20s_060416	dgrp730	1	10	60416	DiastolicIntervals_Median	0.62879
dgrp730_11_1wf_C11440_20s_060416	dgrp730	1	11	60416	DiastolicIntervals_Median	0.789848
dgrp730_12_1wf_C11440_20s_060416	dgrp730	1	12	60416	DiastolicIntervals_Median	0.444773
dgrp732_01_1wf_C11440_20s_010715	dgrp732	1	1	10715	DiastolicIntervals_Median	0.276748
dgrp732_02_1wf_C11440_20s_010715	dgrp732	1	2	10715	DiastolicIntervals_Median	0.138406
dgrp732_03_1wf_C11440_20s_010715	dgrp732	1	3	10715	DiastolicIntervals_Median	0.192209
dgrp732_04_1wf_C11440_20s_010715	dgrp732	1	4	10715	DiastolicIntervals_Median	0.345963
dgrp732_05_1wf_C11440_20s_010715	dgrp732	1	5	10715	DiastolicIntervals_Median	0.161455
dgrp732_06_1wf_C11440_20s_010715	dgrp732	1	6	10715	DiastolicIntervals_Median	0.330601
dgrp732_07_1wf_C11440_20s_010715	dgrp732	1	7	10715	DiastolicIntervals_Median	0.161423
dgrp732_08_1wf_C11440_20s_010715	dgrp732	1	8	10715	DiastolicIntervals_Median	0.245993
dgrp732_09_1wf_C11440_20s_010715	dgrp732	1	9	10715	DiastolicIntervals_Median	0.307528
dgrp732_10_1wf_C11440_20s_010715	dgrp732	1	10	10715	DiastolicIntervals_Median	0.161459
dgrp732_11_1wf_C11440_20s_010715	dgrp732	1	11	10715	DiastolicIntervals_Median	0.438201
dgrp732_12_1wf_C11440_20s_010715	dgrp732	1	12	10715	DiastolicIntervals_Median	0.146084
dgrp738_01_1wf_C11440_20s_090715	dgrp738	1	1	90715	DiastolicIntervals_Median	0.215279
dgrp738_02_1wf_C11440_20s_090715	dgrp738	1	2	90715	DiastolicIntervals_Median	0.207611
dgrp738_03_1wf_C11440_20s_090715	dgrp738	1	3	90715	DiastolicIntervals_Median	0.69958
dgrp738_04_1wf_C11440_20s_090715	dgrp738	1	4	90715	DiastolicIntervals_Median	0.392094
dgrp738_05_1wf_C11440_20s_090715	dgrp738	1	5	90715	DiastolicIntervals_Median	0.591965
dgrp738_06_1wf_C11440_20s_090715	dgrp738	1	6	90715	DiastolicIntervals_Median	0.153755
dgrp738_07_1wf_C11440_20s_090715	dgrp738	1	7	90715	DiastolicIntervals_Median	0.714948
dgrp738_08_1wf_C11440_20s_090715	dgrp738	1	8	90715	DiastolicIntervals_Median	0.322882
dgrp738_09_1wf_C11440_20s_090715	dgrp738	1	9	90715	DiastolicIntervals_Median	0.361357
dgrp738_10_1wf_C11440_20s_090715	dgrp738	1	10	90715	DiastolicIntervals_Median	0.307518
dgrp738_11_1wf_C11440_20s_090715	dgrp738	1	11	90715	DiastolicIntervals_Median	0.292143
dgrp738_12_1wf_C11440_20s_090715	dgrp738	1	12	90715	DiastolicIntervals_Median	0.47664
dgrp748_01_1wf_C11440_20s_090715	dgrp748	1	1	90715	DiastolicIntervals_Median	0.807239
dgrp748_02_1wf_C11440_20s_090715	dgrp748	1	2	90715	DiastolicIntervals_Median	0.707286
dgrp748_05_1wf_C11440_20s_090715	dgrp748	1	5	90715	DiastolicIntervals_Median	0.622722
dgrp748_06_1wf_C11440_20s_090715	dgrp748	1	6	90715	DiastolicIntervals_Median	1.03786
dgrp748_07_1wf_C11440_20s_090715	dgrp748	1	7	90715	DiastolicIntervals_Median	0.238315
dgrp748_10_1wf_C11440_20s_090715	dgrp748	1	10	90715	DiastolicIntervals_Median	0.945635
dgrp748_11_1wf_C11440_20s_090715	dgrp748	1	11	90715	DiastolicIntervals_Median	0.615034
dgrp748_12_1wf_C11440_20s_090715	dgrp748	1	12	90715	DiastolicIntervals_Median	0.184493
dgrp75_01_1wf_9100_20s_040614	dgrp75	1	1	40614	DiastolicIntervals_Median	0.531233
dgrp75_02_1wf_9100_20s_040614	dgrp75	1	2	40614	DiastolicIntervals_Median	0.475212
dgrp75_03_1wf_9100_20s_040614	dgrp75	1	3	40614	DiastolicIntervals_Median	0.531219
dgrp75_04_1wf_9100_20s_040614	dgrp75	1	4	40614	DiastolicIntervals_Median	0.512581
dgrp75_05_1wf_9100_20s_040614	dgrp75	1	5	40614	DiastolicIntervals_Median	0.42869
dgrp75_06_1wf_9100_20s_040614	dgrp75	1	6	40614	DiastolicIntervals_Median	0.428793
dgrp75_07_1wf_9100_20s_040614	dgrp75	1	7	40614	DiastolicIntervals_Median	0.652265
dgrp75_08_1wf_9100_20s_040614	dgrp75	1	8	40614	DiastolicIntervals_Median	0.251625
dgrp75_09_1wf_9100_20s_040614	dgrp75	1	9	40614	DiastolicIntervals_Median	0.158447
dgrp75_11_1wf_9100_20s_040614	dgrp75	1	11	40614	DiastolicIntervals_Median	0.3263
dgrp75_12_1wf_9100_20s_040614	dgrp75	1	12	40614	DiastolicIntervals_Median	0.288908
dgrp761_01_1wf_C11440_20s_160316	dgrp761	1	1	160316	DiastolicIntervals_Median	0.467768
dgrp761_02_1wf_C11440_20s_160316	dgrp761	1	2	160316	DiastolicIntervals_Median	1.00456
dgrp761_03_1wf_C11440_20s_160316	dgrp761	1	3	160316	DiastolicIntervals_Median	0.575143
dgrp761_04_1wf_C11440_20s_160316	dgrp761	1	4	160316	DiastolicIntervals_Median	0.53677
dgrp761_05_1wf_C11440_20s_160316	dgrp761	1	5	160316	DiastolicIntervals_Median	0.62881
dgrp761_06_1wf_C11440_20s_160316	dgrp761	1	6	160316	DiastolicIntervals_Median	0.444766
dgrp761_07_1wf_C11440_20s_160316	dgrp761	1	7	160316	DiastolicIntervals_Median	0.682491
dgrp761_08_1wf_C11440_20s_160316	dgrp761	1	8	160316	DiastolicIntervals_Median	0.452486
dgrp761_09_1wf_C11440_20s_160316	dgrp761	1	9	160316	DiastolicIntervals_Median	0.674822
dgrp761_11_1wf_C11440_20s_160316	dgrp761	1	11	160316	DiastolicIntervals_Median	0.490747
dgrp761_12_1wf_C11440_20s_160316	dgrp761	1	12	160316	DiastolicIntervals_Median	0.406438
dgrp765_03_1wf_C11440_20s_020715	dgrp765	1	3	20715	DiastolicIntervals_Median	0.668846
dgrp765_05_1wf_C11440_20s_020715	dgrp765	1	5	20715	DiastolicIntervals_Median	0.653473
dgrp765_06_1wf_C11440_20s_020715	dgrp765	1	6	20715	DiastolicIntervals_Median	0.653471
dgrp765_08_1wf_C11440_20s_020715	dgrp765	1	8	20715	DiastolicIntervals_Median	0.453583
dgrp765_09_1wf_C11440_20s_020715	dgrp765	1	9	20715	DiastolicIntervals_Median	0.561206
dgrp765_10_1wf_C11440_20s_020715	dgrp765	1	10	20715	DiastolicIntervals_Median	0.530469
dgrp765_12_1wf_C11440_20s_020715	dgrp765	1	12	20715	DiastolicIntervals_Median	0.722665
dgrp774_01_1wf_11440_20s_260215	dgrp774	1	1	260215	DiastolicIntervals_Median	0.54447
dgrp774_02_1wf_11440_20s_260215	dgrp774	1	2	260215	DiastolicIntervals_Median	0.467765
dgrp774_03_1wf_11440_20s_260215	dgrp774	1	3	260215	DiastolicIntervals_Median	0.598135
dgrp774_04_1wf_11440_20s_260215	dgrp774	1	4	260215	DiastolicIntervals_Median	0.391094
dgrp774_05_1wf_11440_20s_260215	dgrp774	1	5	260215	DiastolicIntervals_Median	0.521441
dgrp774_06_1wf_11440_20s_260215	dgrp774	1	6	260215	DiastolicIntervals_Median	0.337399
dgrp774_07_1wf_11440_20s_260215	dgrp774	1	7	260215	DiastolicIntervals_Median	0.498452
dgrp774_08_1wf_11440_20s_260215	dgrp774	1	8	260215	DiastolicIntervals_Median	0.628819
dgrp774_09_1wf_11440_20s_260215	dgrp774	1	9	260215	DiastolicIntervals_Median	0.306726
dgrp776_01_1wf_C11440_20s_020715	dgrp776	1	1	20715	DiastolicIntervals_Median	0.199891
dgrp776_02_1wf_C11440_20s_020715	dgrp776	1	2	20715	DiastolicIntervals_Median	0.24601
dgrp776_03_1wf_C11440_20s_020715	dgrp776	1	3	20715	DiastolicIntervals_Median	0.499712
dgrp776_04_1wf_C11440_20s_020715	dgrp776	1	4	20715	DiastolicIntervals_Median	0.66885
dgrp776_05_1wf_C11440_20s_020715	dgrp776	1	5	20715	DiastolicIntervals_Median	0.184507
dgrp776_06_1wf_C11440_20s_020715	dgrp776	1	6	20715	DiastolicIntervals_Median	0.238325
dgrp776_07_1wf_C11440_20s_020715	dgrp776	1	7	20715	DiastolicIntervals_Median	0.676527
dgrp776_08_1wf_C11440_20s_020715	dgrp776	1	8	20715	DiastolicIntervals_Median	0.276746
dgrp776_09_1wf_C11440_20s_020715	dgrp776	1	9	20715	DiastolicIntervals_Median	0.584276
dgrp776_10_1wf_C11440_20s_020715	dgrp776	1	10	20715	DiastolicIntervals_Median	0.476662
dgrp776_11_1wf_C11440_20s_020715	dgrp776	1	11	20715	DiastolicIntervals_Median	0.330567
dgrp776_12_1wf_C11440_20s_020715	dgrp776	1	12	20715	DiastolicIntervals_Median	0.630409
dgrp776_13_1wf_C11440_20s_020715	dgrp776	1	13	20715	DiastolicIntervals_Median	0.284459
dgrp783_01_1wf_C11440_20s_060416	dgrp783	1	1	60416	DiastolicIntervals_Median	0.58281
dgrp783_03_1wf_C11440_20s_060416	dgrp783	1	3	60416	DiastolicIntervals_Median	0.912555
dgrp783_04_1wf_C11440_20s_060416	dgrp783	1	4	60416	DiastolicIntervals_Median	0.667161
dgrp783_05_1wf_C11440_20s_060416	dgrp783	1	5	60416	DiastolicIntervals_Median	0.191719
dgrp783_07_1wf_C11440_20s_060416	dgrp783	1	7	60416	DiastolicIntervals_Median	0.628867
dgrp783_08_1wf_C11440_20s_060416	dgrp783	1	8	60416	DiastolicIntervals_Median	0.314405
dgrp783_09_1wf_C11440_20s_060416	dgrp783	1	9	60416	DiastolicIntervals_Median	0.759137
dgrp783_10_1wf_C11440_20s_060416	dgrp783	1	10	60416	DiastolicIntervals_Median	0.467777
dgrp783_11_1wf_C11440_20s_060416	dgrp783	1	11	60416	DiastolicIntervals_Median	0.391115
dgrp783_12_1wf_C11440_20s_060416	dgrp783	1	12	60416	DiastolicIntervals_Median	0.207035
dgrp786_01_1wf_11440_20s_260215	dgrp786	1	1	260215	DiastolicIntervals_Median	0.237713
dgrp786_02_1wf_11440_20s_260215	dgrp786	1	2	260215	DiastolicIntervals_Median	0.483084
dgrp786_03_1wf_11440_20s_260215	dgrp786	1	3	260215	DiastolicIntervals_Median	0.368073
dgrp786_04_1wf_11440_20s_260215	dgrp786	1	4	260215	DiastolicIntervals_Median	0.45243
dgrp786_05_1wf_11440_20s_260215	dgrp786	1	5	260215	DiastolicIntervals_Median	0.291391
dgrp786_06_1wf_11440_20s_260215	dgrp786	1	6	260215	DiastolicIntervals_Median	0.391072
dgrp786_07_1wf_11440_20s_260215	dgrp786	1	7	260215	DiastolicIntervals_Median	0.191737
dgrp786_08_1wf_11440_20s_260215	dgrp786	1	8	260215	DiastolicIntervals_Median	0.774527
dgrp786_09_1wf_11440_20s_260215	dgrp786	1	9	260215	DiastolicIntervals_Median	0.16105
dgrp786_10_1wf_11440_20s_260215	dgrp786	1	10	260215	DiastolicIntervals_Median	0.398773
dgrp786_11_1wf_11440_20s_260215	dgrp786	1	11	260215	DiastolicIntervals_Median	0.168712
dgrp786_12_1wf_11440_20s_260215	dgrp786	1	12	260215	DiastolicIntervals_Median	0.168715
dgrp787_01_1wf_C11440_20s_020715	dgrp787	1	1	20715	DiastolicIntervals_Median	1.00711
dgrp787_02_1wf_C11440_20s_020715	dgrp787	1	2	20715	DiastolicIntervals_Median	0.545875
dgrp787_05_1wf_C11440_20s_020715	dgrp787	1	5	20715	DiastolicIntervals_Median	0.553535
dgrp787_07_1wf_C11440_20s_020715	dgrp787	1	7	20715	DiastolicIntervals_Median	0.369021
dgrp787_09_1wf_C11440_20s_020715	dgrp787	1	9	20715	DiastolicIntervals_Median	0.722666
dgrp787_10_1wf_C11440_20s_020715	dgrp787	1	10	20715	DiastolicIntervals_Median	0.861031
dgrp787_12_1wf_C11440_20s_020715	dgrp787	1	12	20715	DiastolicIntervals_Median	0.568906
dgrp790_01_1wf_C11440_20s_100715	dgrp790	1	1	100715	DiastolicIntervals_Median	0.645804
dgrp790_02_1wf_C11440_20s_100715	dgrp790	1	2	100715	DiastolicIntervals_Median	0.568891
dgrp790_03_1wf_C11440_20s_100715	dgrp790	1	3	100715	DiastolicIntervals_Median	0.63043
dgrp790_04_1wf_C11440_20s_100715	dgrp790	1	4	100715	DiastolicIntervals_Median	0.638102
dgrp790_05_1wf_C11440_20s_100715	dgrp790	1	5	100715	DiastolicIntervals_Median	0.830294
dgrp790_07_1wf_C11440_20s_100715	dgrp790	1	7	100715	DiastolicIntervals_Median	0.699613
dgrp790_08_1wf_C11440_20s_100715	dgrp790	1	8	100715	DiastolicIntervals_Median	0.538184
dgrp790_10_1wf_C11440_20s_100715	dgrp790	1	10	100715	DiastolicIntervals_Median	0.55353
dgrp790_12_1wf_C11440_20s_100715	dgrp790	1	12	100715	DiastolicIntervals_Median	0.768805
dgrp796_01_1wf_C11440_20s_161215	dgrp796	1	1	161215	DiastolicIntervals_Median	0.4831
dgrp796_02_1wf_C11440_20s_161215	dgrp796	1	2	161215	DiastolicIntervals_Median	0.475445
dgrp796_03_1wf_C11440_20s_161215	dgrp796	1	3	161215	DiastolicIntervals_Median	0.368081
dgrp796_04_1wf_C11440_20s_161215	dgrp796	1	4	161215	DiastolicIntervals_Median	0.467741
dgrp796_05_1wf_C11440_20s_161215	dgrp796	1	5	161215	DiastolicIntervals_Median	0.299088
dgrp796_06_1wf_C11440_20s_161215	dgrp796	1	6	161215	DiastolicIntervals_Median	0.575133
dgrp796_07_1wf_C11440_20s_161215	dgrp796	1	7	161215	DiastolicIntervals_Median	0.207067
dgrp796_08_1wf_C11440_20s_161215	dgrp796	1	8	161215	DiastolicIntervals_Median	0.513818
dgrp796_09_1wf_C11440_20s_161215	dgrp796	1	9	161215	DiastolicIntervals_Median	0.291425
dgrp796_10_1wf_C11440_20s_161215	dgrp796	1	10	161215	DiastolicIntervals_Median	0.55214
dgrp796_11_1wf_C11440_20s_161215	dgrp796	1	11	161215	DiastolicIntervals_Median	0.483087
dgrp801_01_1wf_C11440_20s_020715	dgrp801	1	1	20715	DiastolicIntervals_Median	0.3152
dgrp801_02_1wf_C11440_20s_020715	dgrp801	1	2	20715	DiastolicIntervals_Median	0.184523
dgrp801_03_1wf_C11440_20s_020715	dgrp801	1	3	20715	DiastolicIntervals_Median	0.338259
dgrp801_05_1wf_C11440_20s_020715	dgrp801	1	5	20715	DiastolicIntervals_Median	0.38438
dgrp801_06_1wf_C11440_20s_020715	dgrp801	1	6	20715	DiastolicIntervals_Median	0.445873
dgrp801_07_1wf_C11440_20s_020715	dgrp801	1	7	20715	DiastolicIntervals_Median	0.52276
dgrp801_08_1wf_C11440_20s_020715	dgrp801	1	8	20715	DiastolicIntervals_Median	0.468977
dgrp801_11_1wf_C11440_20s_020715	dgrp801	1	11	20715	DiastolicIntervals_Median	0.430519
dgrp801_12_1wf_C11440_20s_020715	dgrp801	1	12	20715	DiastolicIntervals_Median	0.476646
dgrp804_01_1wf_C11440_20s_060416	dgrp804	1	1	60416	DiastolicIntervals_Median	0.966247
dgrp804_02_1wf_C11440_20s_060416	dgrp804	1	2	60416	DiastolicIntervals_Median	0.575132
dgrp804_03_1wf_C11440_20s_060416	dgrp804	1	3	60416	DiastolicIntervals_Median	0.306736
dgrp804_04_1wf_C11440_20s_060416	dgrp804	1	4	60416	DiastolicIntervals_Median	0.429435
dgrp804_05_1wf_C11440_20s_060416	dgrp804	1	5	60416	DiastolicIntervals_Median	0.437134
dgrp804_07_1wf_C11440_20s_060416	dgrp804	1	7	60416	DiastolicIntervals_Median	0.283733
dgrp804_08_1wf_C11440_20s_060416	dgrp804	1	8	60416	DiastolicIntervals_Median	0.805187
dgrp804_10_1wf_C11440_20s_060416	dgrp804	1	10	60416	DiastolicIntervals_Median	0.828197
dgrp804_11_1wf_C11440_20s_060416	dgrp804	1	11	60416	DiastolicIntervals_Median	0.544456
dgrp804_12_1wf_C11440_20s_060416	dgrp804	1	12	60416	DiastolicIntervals_Median	0.751534
dgrp810_01_1wf_C11440_20s_161215	dgrp810	1	1	161215	DiastolicIntervals_Median	0.82052
dgrp810_02_1wf_C11440_20s_161215	dgrp810	1	2	161215	DiastolicIntervals_Median	0.322068
dgrp810_03_1wf_C11440_20s_161215	dgrp810	1	3	161215	DiastolicIntervals_Median	0.667131
dgrp810_04_1wf_C11440_20s_161215	dgrp810	1	4	161215	DiastolicIntervals_Median	0.529142
dgrp810_06_1wf_C11440_20s_161215	dgrp810	1	6	161215	DiastolicIntervals_Median	0.49842
dgrp810_07_1wf_C11440_20s_161215	dgrp810	1	7	161215	DiastolicIntervals_Median	0.306738
dgrp810_08_1wf_C11440_20s_161215	dgrp810	1	8	161215	DiastolicIntervals_Median	0.429415
dgrp810_09_1wf_C11440_20s_161215	dgrp810	1	9	161215	DiastolicIntervals_Median	0.659506
dgrp810_10_1wf_C11440_20s_161215	dgrp810	1	10	161215	DiastolicIntervals_Median	0.37574
dgrp810_11_1wf_C11440_20s_161215	dgrp810	1	11	161215	DiastolicIntervals_Median	0.406402
dgrp810_12_1wf_C11440_20s_161215	dgrp810	1	12	161215	DiastolicIntervals_Median	0.575138
dgrp819_02_1wf_C11440_20s_090715	dgrp819	1	2	90715	DiastolicIntervals_Median	0.345961
dgrp819_03_1wf_C11440_20s_090715	dgrp819	1	3	90715	DiastolicIntervals_Median	0.246012
dgrp819_04_1wf_C11440_20s_090715	dgrp819	1	4	90715	DiastolicIntervals_Median	0.184489
dgrp819_05_1wf_C11440_20s_090715	dgrp819	1	5	90715	DiastolicIntervals_Median	0.399777
dgrp819_06_1wf_C11440_20s_090715	dgrp819	1	6	90715	DiastolicIntervals_Median	0.515076
dgrp819_07_1wf_C11440_20s_090715	dgrp819	1	7	90715	DiastolicIntervals_Median	0.261389
dgrp819_08_1wf_C11440_20s_090715	dgrp819	1	8	90715	DiastolicIntervals_Median	0.438219
dgrp819_11_1wf_C11440_20s_090715	dgrp819	1	11	90715	DiastolicIntervals_Median	0.215263
dgrp819_12_1wf_C11440_20s_090715	dgrp819	1	12	90715	DiastolicIntervals_Median	0.422836
dgrp820_01_1wf_11440_20s_200215	dgrp820	1	1	200215	DiastolicIntervals_Median	0.567446
dgrp820_02_1wf_11440_20s_200215	dgrp820	1	2	200215	DiastolicIntervals_Median	0.444772
dgrp820_03_1wf_11440_20s_200215	dgrp820	1	3	200215	DiastolicIntervals_Median	0.314419
dgrp820_04_1wf_11440_20s_200215	dgrp820	1	4	200215	DiastolicIntervals_Median	0.245391
dgrp820_05_1wf_11440_20s_200215	dgrp820	1	5	200215	DiastolicIntervals_Median	0.63645
dgrp820_06_1wf_11440_20s_200215	dgrp820	1	6	200215	DiastolicIntervals_Median	0.866514
dgrp820_07_1wf_11440_20s_200215	dgrp820	1	7	200215	DiastolicIntervals_Median	0.260727
dgrp820_08_1wf_11440_20s_200215	dgrp820	1	8	200215	DiastolicIntervals_Median	0.452433
dgrp820_09_1wf_11440_20s_200215	dgrp820	1	9	200215	DiastolicIntervals_Median	0.199378
dgrp820_10_1wf_11440_20s_200215	dgrp820	1	10	200215	DiastolicIntervals_Median	0.360396
dgrp820_11_1wf_11440_20s_200215	dgrp820	1	11	200215	DiastolicIntervals_Median	0.076698
dgrp820_12_1wf_11440_20s_200215	dgrp820	1	12	200215	DiastolicIntervals_Median	0.314401
dgrp821_01_1wf_C11440_20s_090715	dgrp821	1	1	90715	DiastolicIntervals_Median	0.269078
dgrp821_02_1wf_C11440_20s_090715	dgrp821	1	2	90715	DiastolicIntervals_Median	0.722645
dgrp821_03_1wf_C11440_20s_090715	dgrp821	1	3	90715	DiastolicIntervals_Median	0.407465
dgrp821_04_1wf_C11440_20s_090715	dgrp821	1	4	90715	DiastolicIntervals_Median	0.130678
dgrp821_05_1wf_C11440_20s_090715	dgrp821	1	5	90715	DiastolicIntervals_Median	0.322879
dgrp821_06_1wf_C11440_20s_090715	dgrp821	1	6	90715	DiastolicIntervals_Median	0.738054
dgrp821_07_1wf_C11440_20s_090715	dgrp821	1	7	90715	DiastolicIntervals_Median	0.199884
dgrp821_08_1wf_C11440_20s_090715	dgrp821	1	8	90715	DiastolicIntervals_Median	0.353642
dgrp821_09_1wf_C11440_20s_090715	dgrp821	1	9	90715	DiastolicIntervals_Median	0.56122
dgrp821_10_1wf_C11440_20s_090715	dgrp821	1	10	90715	DiastolicIntervals_Median	0.422837
dgrp821_11_1wf_C11440_20s_090715	dgrp821	1	11	90715	DiastolicIntervals_Median	0.722669
dgrp821_12_1wf_C11440_20s_090715	dgrp821	1	12	90715	DiastolicIntervals_Median	0.730351
dgrp822_01_1wf_C11440_20s_300615	dgrp822	1	1	300615	DiastolicIntervals_Median	0.568925
dgrp822_03_1wf_C11440_20s_300615	dgrp822	1	3	300615	DiastolicIntervals_Median	0.6919
dgrp822_04_1wf_C11440_20s_300615	dgrp822	1	4	300615	DiastolicIntervals_Median	0.122986
dgrp822_05_1wf_C11440_20s_300615	dgrp822	1	5	300615	DiastolicIntervals_Median	0.461286
dgrp822_06_1wf_C11440_20s_300615	dgrp822	1	6	300615	DiastolicIntervals_Median	0.784177
dgrp822_08_1wf_C11440_20s_300615	dgrp822	1	8	300615	DiastolicIntervals_Median	0.65347
dgrp822_09_1wf_C11440_20s_300615	dgrp822	1	9	300615	DiastolicIntervals_Median	0.230623
dgrp822_10_1wf_C11440_20s_300615	dgrp822	1	10	300615	DiastolicIntervals_Median	0.492042
dgrp822_11_1wf_C11440_20s_300615	dgrp822	1	11	300615	DiastolicIntervals_Median	0.584278
dgrp83_01_1wf_9100_20s_050614	dgrp83	1	1	50614	DiastolicIntervals_Median	0.642946
dgrp83_02_1wf_9100_20s_050614	dgrp83	1	2	50614	DiastolicIntervals_Median	0.577804
dgrp83_03_1wf_9100_20s_050614	dgrp83	1	3	50614	DiastolicIntervals_Median	0.242187
dgrp83_04_1wf_9100_20s_050614	dgrp83	1	4	50614	DiastolicIntervals_Median	0.391432
dgrp83_05_1wf_9100_20s_050614	dgrp83	1	5	50614	DiastolicIntervals_Median	0.354252
dgrp83_06_1wf_9100_20s_050614	dgrp83	1	6	50614	DiastolicIntervals_Median	0.279595
dgrp83_07_1wf_9100_20s_050614	dgrp83	1	7	50614	DiastolicIntervals_Median	0.47542
dgrp83_08_1wf_9100_20s_050614	dgrp83	1	8	50614	DiastolicIntervals_Median	0.652248
dgrp83_09_1wf_9100_20s_050614	dgrp83	1	9	50614	DiastolicIntervals_Median	0.381989
dgrp83_10_1wf_9100_20s_050614	dgrp83	1	10	50614	DiastolicIntervals_Median	0.382105
dgrp83_11_1wf_9100_20s_050614	dgrp83	1	11	50614	DiastolicIntervals_Median	0.661695
dgrp83_12_1wf_9100_20s_050614	dgrp83	1	12	50614	DiastolicIntervals_Median	0.503275
dgrp837_01_1wf_C11440_20s_171215	dgrp837	1	1	171215	DiastolicIntervals_Median	0.260728
dgrp837_03_1wf_C11440_20s_171215	dgrp837	1	3	171215	DiastolicIntervals_Median	0.64414
dgrp837_04_1wf_C11440_20s_171215	dgrp837	1	4	171215	DiastolicIntervals_Median	0.644146
dgrp837_05_1wf_C11440_20s_171215	dgrp837	1	5	171215	DiastolicIntervals_Median	0.222403
dgrp837_06_1wf_C11440_20s_171215	dgrp837	1	6	171215	DiastolicIntervals_Median	0.345077
dgrp837_07_1wf_C11440_20s_171215	dgrp837	1	7	171215	DiastolicIntervals_Median	0.851183
dgrp837_08_1wf_C11440_20s_171215	dgrp837	1	8	171215	DiastolicIntervals_Median	0.904884
dgrp837_09_1wf_C11440_20s_171215	dgrp837	1	9	171215	DiastolicIntervals_Median	0.352744
dgrp843_01_1wf_C11440_20s_090316	dgrp843	1	1	90316	DiastolicIntervals_Median	0.345083
dgrp843_01_1wf_C11440_20s_300615	dgrp843	1	1	300615	DiastolicIntervals_Median	0.399782
dgrp843_02_1wf_C11440_20s_090316	dgrp843	1	2	90316	DiastolicIntervals_Median	0.329754
dgrp843_02_1wf_C11440_20s_300615	dgrp843	1	2	300615	DiastolicIntervals_Median	0.261392
dgrp843_03_1wf_C11440_20s_090316	dgrp843	1	3	90316	DiastolicIntervals_Median	0.62115
dgrp843_03_1wf_C11440_20s_300615	dgrp843	1	3	300615	DiastolicIntervals_Median	0.299822
dgrp843_04_1wf_C11440_20s_090316	dgrp843	1	4	90316	DiastolicIntervals_Median	0.667179
dgrp843_04_1wf_C11440_20s_300615	dgrp843	1	4	300615	DiastolicIntervals_Median	0.553511
dgrp843_05_1wf_C11440_20s_090316	dgrp843	1	5	90316	DiastolicIntervals_Median	0.276065
dgrp843_05_1wf_C11440_20s_300615	dgrp843	1	5	300615	DiastolicIntervals_Median	0.330574
dgrp843_06_1wf_C11440_20s_300615	dgrp843	1	6	300615	DiastolicIntervals_Median	0.722644
dgrp843_07_1wf_C11440_20s_090316	dgrp843	1	7	90316	DiastolicIntervals_Median	0.329766
dgrp843_07_1wf_C11440_20s_300615	dgrp843	1	7	300615	DiastolicIntervals_Median	0.822606
dgrp843_08_1wf_C11440_20s_090316	dgrp843	1	8	90316	DiastolicIntervals_Median	0.51379
dgrp843_08_1wf_C11440_20s_300615	dgrp843	1	8	300615	DiastolicIntervals_Median	0.199894
dgrp843_09_1wf_C11440_20s_090316	dgrp843	1	9	90316	DiastolicIntervals_Median	0.475468
dgrp843_09_1wf_C11440_20s_300615	dgrp843	1	9	300615	DiastolicIntervals_Median	0.230638
dgrp843_10_1wf_C11440_20s_090316	dgrp843	1	10	90316	DiastolicIntervals_Median	0.659466
dgrp843_10_1wf_C11440_20s_300615	dgrp843	1	10	300615	DiastolicIntervals_Median	0.384367
dgrp843_11_1wf_C11440_20s_090316	dgrp843	1	11	90316	DiastolicIntervals_Median	0.291406
dgrp843_11_1wf_C11440_20s_300615	dgrp843	1	11	300615	DiastolicIntervals_Median	0.476657
dgrp843_12_1wf_C11440_20s_090316	dgrp843	1	12	90316	DiastolicIntervals_Median	0.751516
dgrp843_12_1wf_C11440_20s_300615	dgrp843	1	12	300615	DiastolicIntervals_Median	0.622715
dgrp85_02_1wf_9100_20s_100614	dgrp85	1	2	100614	DiastolicIntervals_Median	0.42869
dgrp85_03_1wf_9100_20s_100614	dgrp85	1	3	100614	DiastolicIntervals_Median	0.484636
dgrp85_04_1wf_9100_20s_100614	dgrp85	1	4	100614	DiastolicIntervals_Median	0.48462
dgrp85_05_1wf_9100_20s_100614	dgrp85	1	5	100614	DiastolicIntervals_Median	0.242308
dgrp85_06_1wf_9100_20s_100614	dgrp85	1	6	100614	DiastolicIntervals_Median	0.438113
dgrp85_07_1wf_9100_20s_100614	dgrp85	1	7	100614	DiastolicIntervals_Median	0.25172
dgrp85_08_1wf_9100_20s_100614	dgrp85	1	8	100614	DiastolicIntervals_Median	0.279493
dgrp85_09_1wf_9100_20s_100614	dgrp85	1	9	100614	DiastolicIntervals_Median	0.205065
dgrp85_10_1wf_9100_20s_100614	dgrp85	1	10	100614	DiastolicIntervals_Median	0.428699
dgrp850_01_1wf_C11440_20s_080316	dgrp850	1	1	80316	DiastolicIntervals_Median	0.306737
dgrp850_01_1wf_C11440_20s_230316	dgrp850	1	1	230316	DiastolicIntervals_Median	0.237705
dgrp850_02_1wf_C11440_20s_080316	dgrp850	1	2	80316	DiastolicIntervals_Median	0.429434
dgrp850_02_1wf_C11440_20s_230316	dgrp850	1	2	230316	DiastolicIntervals_Median	0.214666
dgrp850_03_1wf_C11440_20s_080316	dgrp850	1	3	80316	DiastolicIntervals_Median	0.260726
dgrp850_03_1wf_C11440_20s_230316	dgrp850	1	3	230316	DiastolicIntervals_Median	0.467773
dgrp850_04_1wf_C11440_20s_080316	dgrp850	1	4	80316	DiastolicIntervals_Median	0.329743
dgrp850_04_1wf_C11440_20s_230316	dgrp850	1	4	230316	DiastolicIntervals_Median	0.490785
dgrp850_05_1wf_C11440_20s_080316	dgrp850	1	5	80316	DiastolicIntervals_Median	0.57514
dgrp850_05_1wf_C11440_20s_230316	dgrp850	1	5	230316	DiastolicIntervals_Median	0.368082
dgrp850_06_1wf_C11440_20s_230316	dgrp850	1	6	230316	DiastolicIntervals_Median	0.444759
dgrp850_07_1wf_C11440_20s_080316	dgrp850	1	7	80316	DiastolicIntervals_Median	0.368113
dgrp850_07_1wf_C11440_20s_230316	dgrp850	1	7	230316	DiastolicIntervals_Median	0.291395
dgrp850_08_1wf_C11440_20s_080316	dgrp850	1	8	80316	DiastolicIntervals_Median	0.713146
dgrp850_08_1wf_C11440_20s_230316	dgrp850	1	8	230316	DiastolicIntervals_Median	0.199393
dgrp850_09_1wf_C11440_20s_080316	dgrp850	1	9	80316	DiastolicIntervals_Median	0.291406
dgrp850_09_1wf_C11440_20s_230316	dgrp850	1	9	230316	DiastolicIntervals_Median	0.222403
dgrp850_10_1wf_C11440_20s_230316	dgrp850	1	10	230316	DiastolicIntervals_Median	0.544456
dgrp850_11_1wf_C11440_20s_080316	dgrp850	1	11	80316	DiastolicIntervals_Median	0.36809
dgrp850_11_1wf_C11440_20s_230316	dgrp850	1	11	230316	DiastolicIntervals_Median	0.368087
dgrp850_12_1wf_C11440_20s_080316	dgrp850	1	12	80316	DiastolicIntervals_Median	0.314414
dgrp852_01_1wf_11440_20s_240215	dgrp852	1	1	240215	DiastolicIntervals_Median	0.437085
dgrp852_02_1wf_11440_20s_240215	dgrp852	1	2	240215	DiastolicIntervals_Median	0.360423
dgrp852_03_1wf_11440_20s_240215	dgrp852	1	3	240215	DiastolicIntervals_Median	0.452431
dgrp852_04_1wf_11440_20s_240215	dgrp852	1	4	240215	DiastolicIntervals_Median	0.153372
dgrp852_05_1wf_11440_20s_240215	dgrp852	1	5	240215	DiastolicIntervals_Median	0.55981
dgrp852_06_1wf_11440_20s_240215	dgrp852	1	6	240215	DiastolicIntervals_Median	0.352758
