## Supplemental dataset 1 for "Natural variations of cardiac performance in *Drosophila* identify a central function for *Pdp1*/*dHLF* in cardiac aging" (part 2 of 3)

### Sheet: DiastolicInterval (continued)
individual_name	strain	age	id	date	phenotype_name	value
dgrp852_07_1wf_11440_20s_240215	dgrp852	1	7	240215	DiastolicIntervals_Median	0.414085
dgrp852_08_1wf_11440_20s_240215	dgrp852	1	8	240215	DiastolicIntervals_Median	0.168709
dgrp852_09_1wf_11440_20s_240215	dgrp852	1	9	240215	DiastolicIntervals_Median	0.621129
dgrp852_10_1wf_11440_20s_240215	dgrp852	1	10	240215	DiastolicIntervals_Median	0.52914
dgrp852_11_1wf_11440_20s_240215	dgrp852	1	11	240215	DiastolicIntervals_Median	0.529128
dgrp852_12_1wf_11440_20s_240215	dgrp852	1	12	240215	DiastolicIntervals_Median	0.49845
dgrp853_01_1wf_C11440_20s_230316	dgrp853	1	1	230316	DiastolicIntervals_Median	0.322053
dgrp853_02_1wf_C11440_20s_230316	dgrp853	1	2	230316	DiastolicIntervals_Median	0.130364
dgrp853_04_1wf_C11440_20s_230316	dgrp853	1	4	230316	DiastolicIntervals_Median	0.306737
dgrp853_05_1wf_C11440_20s_230316	dgrp853	1	5	230316	DiastolicIntervals_Median	0.345076
dgrp853_06_1wf_C11440_20s_230316	dgrp853	1	6	230316	DiastolicIntervals_Median	0.490783
dgrp853_07_1wf_C11440_20s_230316	dgrp853	1	7	230316	DiastolicIntervals_Median	0.360395
dgrp853_08_1wf_C11440_20s_230316	dgrp853	1	8	230316	DiastolicIntervals_Median	0.536781
dgrp853_09_1wf_C11440_20s_230316	dgrp853	1	9	230316	DiastolicIntervals_Median	0.659485
dgrp853_10_1wf_C11440_20s_230316	dgrp853	1	10	230316	DiastolicIntervals_Median	0.314364
dgrp853_11_1wf_C11440_20s_230316	dgrp853	1	11	230316	DiastolicIntervals_Median	0.268399
dgrp853_12_1wf_C11440_20s_230316	dgrp853	1	12	230316	DiastolicIntervals_Median	0.429416
dgrp855_01_1wf_C11440_20s_170316	dgrp855	1	1	170316	DiastolicIntervals_Median	0.483131
dgrp855_02_1wf_C11440_20s_170316	dgrp855	1	2	170316	DiastolicIntervals_Median	0.575127
dgrp855_03_1wf_C11440_20s_170316	dgrp855	1	3	170316	DiastolicIntervals_Median	0.651817
dgrp855_05_1wf_C11440_20s_170316	dgrp855	1	5	170316	DiastolicIntervals_Median	0.774532
dgrp855_06_1wf_C11440_20s_170316	dgrp855	1	6	170316	DiastolicIntervals_Median	0.789865
dgrp855_07_1wf_C11440_20s_170316	dgrp855	1	7	170316	DiastolicIntervals_Median	1.01226
dgrp855_08_1wf_C11440_20s_170316	dgrp855	1	8	170316	DiastolicIntervals_Median	0.490775
dgrp855_09_1wf_C11440_20s_170316	dgrp855	1	9	170316	DiastolicIntervals_Median	0.536784
dgrp855_11_1wf_C11440_20s_170316	dgrp855	1	11	170316	DiastolicIntervals_Median	0.874186
dgrp857_01_1wf_C11440_20s_230316	dgrp857	1	1	230316	DiastolicIntervals_Median	0.559797
dgrp857_02_1wf_C11440_20s_230316	dgrp857	1	2	230316	DiastolicIntervals_Median	0.283747
dgrp857_04_1wf_C11440_20s_230316	dgrp857	1	4	230316	DiastolicIntervals_Median	0.5368
dgrp857_05_1wf_C11440_20s_230316	dgrp857	1	5	230316	DiastolicIntervals_Median	0.536787
dgrp857_06_1wf_C11440_20s_230316	dgrp857	1	6	230316	DiastolicIntervals_Median	0.368083
dgrp857_07_1wf_C11440_20s_230316	dgrp857	1	7	230316	DiastolicIntervals_Median	0.567465
dgrp857_08_1wf_C11440_20s_230316	dgrp857	1	8	230316	DiastolicIntervals_Median	0.613466
dgrp857_09_1wf_C11440_20s_230316	dgrp857	1	9	230316	DiastolicIntervals_Median	0.414082
dgrp857_10_1wf_C11440_20s_230316	dgrp857	1	10	230316	DiastolicIntervals_Median	0.490786
dgrp857_11_1wf_C11440_20s_230316	dgrp857	1	11	230316	DiastolicIntervals_Median	0.483128
dgrp861_01_1wf_C11440_20s_080316	dgrp861	1	1	80316	DiastolicIntervals_Median	0.207027
dgrp861_01_1wf_C11440_20s_090316	dgrp861	1	1	90316	DiastolicIntervals_Median	0.506128
dgrp861_02_1wf_C11440_20s_090316	dgrp861	1	2	90316	DiastolicIntervals_Median	0.314411
dgrp861_03_1wf_C11440_20s_080316	dgrp861	1	3	80316	DiastolicIntervals_Median	0.322086
dgrp861_03_1wf_C11440_20s_090316	dgrp861	1	3	90316	DiastolicIntervals_Median	0.306757
dgrp861_04_1wf_C11440_20s_080316	dgrp861	1	4	80316	DiastolicIntervals_Median	0.299097
dgrp861_04_1wf_C11440_20s_090316	dgrp861	1	4	90316	DiastolicIntervals_Median	0.299092
dgrp861_05_1wf_C11440_20s_080316	dgrp861	1	5	80316	DiastolicIntervals_Median	0.130383
dgrp861_05_1wf_C11440_20s_090316	dgrp861	1	5	90316	DiastolicIntervals_Median	0.406425
dgrp861_06_1wf_C11440_20s_080316	dgrp861	1	6	80316	DiastolicIntervals_Median	0.176376
dgrp861_06_1wf_C11440_20s_090316	dgrp861	1	6	90316	DiastolicIntervals_Median	0.636503
dgrp861_07_1wf_C11440_20s_080316	dgrp861	1	7	80316	DiastolicIntervals_Median	0.306747
dgrp861_07_1wf_C11440_20s_090316	dgrp861	1	7	90316	DiastolicIntervals_Median	0.628828
dgrp861_08_1wf_C11440_20s_080316	dgrp861	1	8	80316	DiastolicIntervals_Median	0.153375
dgrp861_08_1wf_C11440_20s_090316	dgrp861	1	8	90316	DiastolicIntervals_Median	0.299088
dgrp861_09_1wf_C11440_20s_080316	dgrp861	1	9	80316	DiastolicIntervals_Median	0.268395
dgrp861_09_1wf_C11440_20s_090316	dgrp861	1	9	90316	DiastolicIntervals_Median	0.429454
dgrp861_10_1wf_C11440_20s_080316	dgrp861	1	10	80316	DiastolicIntervals_Median	0.345074
dgrp861_10_1wf_C11440_20s_090316	dgrp861	1	10	90316	DiastolicIntervals_Median	0.460133
dgrp861_11_1wf_C11440_20s_080316	dgrp861	1	11	80316	DiastolicIntervals_Median	0.437105
dgrp861_11_1wf_C11440_20s_090316	dgrp861	1	11	90316	DiastolicIntervals_Median	0.621167
dgrp861_12_1wf_C11440_20s_080316	dgrp861	1	12	80316	DiastolicIntervals_Median	0.268385
dgrp861_12_1wf_C11440_20s_090316	dgrp861	1	12	90316	DiastolicIntervals_Median	0.368095
dgrp879_01_1wf_C11440_20s_220316	dgrp879	1	1	220316	DiastolicIntervals_Median	0.61348
dgrp879_02_1wf_C11440_20s_220316	dgrp879	1	2	220316	DiastolicIntervals_Median	0.483112
dgrp879_03_1wf_C11440_20s_220316	dgrp879	1	3	220316	DiastolicIntervals_Median	0.483109
dgrp879_05_1wf_C11440_20s_220316	dgrp879	1	5	220316	DiastolicIntervals_Median	0.552129
dgrp879_06_1wf_C11440_20s_220316	dgrp879	1	6	220316	DiastolicIntervals_Median	0.245415
dgrp879_07_1wf_C11440_20s_220316	dgrp879	1	7	220316	DiastolicIntervals_Median	0.536812
dgrp879_08_1wf_C11440_20s_220316	dgrp879	1	8	220316	DiastolicIntervals_Median	0.345078
dgrp879_09_1wf_C11440_20s_220316	dgrp879	1	9	220316	DiastolicIntervals_Median	0.621114
dgrp879_10_1wf_C11440_20s_220316	dgrp879	1	10	220316	DiastolicIntervals_Median	0.705494
dgrp879_11_1wf_C11440_20s_220316	dgrp879	1	11	220316	DiastolicIntervals_Median	0.429433
dgrp879_12_1wf_C11440_20s_220316	dgrp879	1	12	220316	DiastolicIntervals_Median	0.628805
dgrp88_01_1wf_9100_20s_060614	dgrp88	1	1	60614	DiastolicIntervals_Median	0.689652
dgrp88_02_1wf_9100_20s_060614	dgrp88	1	2	60614	DiastolicIntervals_Median	0.838634
dgrp88_03_1wf_9100_20s_060614	dgrp88	1	3	60614	DiastolicIntervals_Median	0.400715
dgrp88_04_1wf_9100_20s_060614	dgrp88	1	4	60614	DiastolicIntervals_Median	0.875923
dgrp88_05_1wf_9100_20s_060614	dgrp88	1	5	60614	DiastolicIntervals_Median	0.726834
dgrp88_07_1wf_9100_20s_060614	dgrp88	1	7	60614	DiastolicIntervals_Median	0.642954
dgrp88_10_1wf_9100_20s_060614	dgrp88	1	10	60614	DiastolicIntervals_Median	0.969229
dgrp882_01_1wf_C11440_20s_160316	dgrp882	1	1	160316	DiastolicIntervals_Median	0.452441
dgrp882_02_1wf_C11440_20s_160316	dgrp882	1	2	160316	DiastolicIntervals_Median	0.536782
dgrp882_04_1wf_C11440_20s_160316	dgrp882	1	4	160316	DiastolicIntervals_Median	0.498447
dgrp882_05_1wf_C11440_20s_160316	dgrp882	1	5	160316	DiastolicIntervals_Median	0.230052
dgrp882_07_1wf_C11440_20s_160316	dgrp882	1	7	160316	DiastolicIntervals_Median	0.667154
dgrp882_09_1wf_C11440_20s_160316	dgrp882	1	9	160316	DiastolicIntervals_Median	0.628812
dgrp882_10_1wf_C11440_20s_160316	dgrp882	1	10	160316	DiastolicIntervals_Median	0.437073
dgrp882_11_1wf_C11440_20s_160316	dgrp882	1	11	160316	DiastolicIntervals_Median	0.45243
dgrp882_12_1wf_C11440_20s_160316	dgrp882	1	12	160316	DiastolicIntervals_Median	0.452418
dgrp884_01_1wf_C11440_20s_300316	dgrp884	1	1	300316	DiastolicIntervals_Median	0.506145
dgrp884_02_1wf_C11440_20s_300316	dgrp884	1	2	300316	DiastolicIntervals_Median	0.337415
dgrp884_03_1wf_C11440_20s_300316	dgrp884	1	3	300316	DiastolicIntervals_Median	0.705511
dgrp884_04_1wf_C11440_20s_300316	dgrp884	1	4	300316	DiastolicIntervals_Median	0.291386
dgrp884_05_1wf_C11440_20s_300316	dgrp884	1	5	300316	DiastolicIntervals_Median	0.99692
dgrp884_06_1wf_C11440_20s_300316	dgrp884	1	6	300316	DiastolicIntervals_Median	0.444747
dgrp884_07_1wf_C11440_20s_300316	dgrp884	1	7	300316	DiastolicIntervals_Median	0.222369
dgrp884_08_1wf_C11440_20s_300316	dgrp884	1	8	300316	DiastolicIntervals_Median	0.184042
dgrp884_09_1wf_C11440_20s_300316	dgrp884	1	9	300316	DiastolicIntervals_Median	0.184004
dgrp884_10_1wf_C11440_20s_300316	dgrp884	1	10	300316	DiastolicIntervals_Median	0.414102
dgrp884_11_1wf_C11440_20s_300316	dgrp884	1	11	300316	DiastolicIntervals_Median	1.04292
dgrp890_02_1wf_C11440_20s_140316	dgrp890	1	2	140316	DiastolicIntervals_Median	0.199381
dgrp890_04_1wf_C11440_20s_140316	dgrp890	1	4	140316	DiastolicIntervals_Median	0.375755
dgrp890_07_1wf_C11440_20s_140316	dgrp890	1	7	140316	DiastolicIntervals_Median	0.161034
dgrp890_08_1wf_C11440_20s_140316	dgrp890	1	8	140316	DiastolicIntervals_Median	0.613456
dgrp890_09_1wf_C11440_20s_140316	dgrp890	1	9	140316	DiastolicIntervals_Median	0.299077
dgrp890_10_1wf_C11440_20s_140316	dgrp890	1	10	140316	DiastolicIntervals_Median	0.452442
dgrp890_11_1wf_C11440_20s_140316	dgrp890	1	11	140316	DiastolicIntervals_Median	0.337393
dgrp890_12_1wf_C11440_20s_140316	dgrp890	1	12	140316	DiastolicIntervals_Median	0.3911
dgrp892_02_1wf_C11440_20s_090316	dgrp892	1	2	90316	DiastolicIntervals_Median	0.567451
dgrp892_03_1wf_C11440_20s_090316	dgrp892	1	3	90316	DiastolicIntervals_Median	0.644156
dgrp892_04_1wf_C11440_20s_090316	dgrp892	1	4	90316	DiastolicIntervals_Median	0.153367
dgrp892_05_1wf_C11440_20s_090316	dgrp892	1	5	90316	DiastolicIntervals_Median	0.398766
dgrp892_06_1wf_C11440_20s_090316	dgrp892	1	6	90316	DiastolicIntervals_Median	0.421767
dgrp892_07_1wf_C11440_20s_090316	dgrp892	1	7	90316	DiastolicIntervals_Median	0.245386
dgrp892_08_1wf_C11440_20s_090316	dgrp892	1	8	90316	DiastolicIntervals_Median	0.368071
dgrp892_09_1wf_C11440_20s_090316	dgrp892	1	9	90316	DiastolicIntervals_Median	0.391086
dgrp897_02_1wf_C11440_20s_220316	dgrp897	1	2	220316	DiastolicIntervals_Median	0.437099
dgrp897_03_1wf_C11440_20s_220316	dgrp897	1	3	220316	DiastolicIntervals_Median	0.314403
dgrp897_04_1wf_C11440_20s_220316	dgrp897	1	4	220316	DiastolicIntervals_Median	0.222376
dgrp897_05_1wf_C11440_20s_220316	dgrp897	1	5	220316	DiastolicIntervals_Median	0.161032
dgrp897_06_1wf_C11440_20s_220316	dgrp897	1	6	220316	DiastolicIntervals_Median	0.444773
dgrp897_07_1wf_C11440_20s_220316	dgrp897	1	7	220316	DiastolicIntervals_Median	0.253103
dgrp897_08_1wf_C11440_20s_220316	dgrp897	1	8	220316	DiastolicIntervals_Median	0.276054
dgrp897_09_1wf_C11440_20s_220316	dgrp897	1	9	220316	DiastolicIntervals_Median	0.176373
dgrp897_10_1wf_C11440_20s_220316	dgrp897	1	10	220316	DiastolicIntervals_Median	0.253058
dgrp897_11_1wf_C11440_20s_220316	dgrp897	1	11	220316	DiastolicIntervals_Median	0.375751
dgrp900_01_1wf_C11440_20s_140316	dgrp900	1	1	140316	DiastolicIntervals_Median	0.460102
dgrp900_02_1wf_C11440_20s_140316	dgrp900	1	2	140316	DiastolicIntervals_Median	0.391068
dgrp900_04_1wf_C11440_20s_140316	dgrp900	1	4	140316	DiastolicIntervals_Median	0.138012
dgrp900_05_1wf_C11440_20s_140316	dgrp900	1	5	140316	DiastolicIntervals_Median	0.529131
dgrp900_06_1wf_C11440_20s_140316	dgrp900	1	6	140316	DiastolicIntervals_Median	0.138033
dgrp900_07_1wf_C11440_20s_140316	dgrp900	1	7	140316	DiastolicIntervals_Median	0.268393
dgrp900_08_1wf_C11440_20s_140316	dgrp900	1	8	140316	DiastolicIntervals_Median	0.176392
dgrp900_09_1wf_C11440_20s_140316	dgrp900	1	9	140316	DiastolicIntervals_Median	0.245403
dgrp900_10_1wf_C11440_20s_140316	dgrp900	1	10	140316	DiastolicIntervals_Median	0.0996513
dgrp900_11_1wf_C11440_20s_140316	dgrp900	1	11	140316	DiastolicIntervals_Median	0.199379
dgrp900_12_1wf_C11440_20s_140316	dgrp900	1	12	140316	DiastolicIntervals_Median	0.490783
dgrp907_01_1wf_C11440_20s_160316	dgrp907	1	1	160316	DiastolicIntervals_Median	0.444798
dgrp907_02_1wf_C11440_20s_160316	dgrp907	1	2	160316	DiastolicIntervals_Median	0.214746
dgrp907_03_1wf_C11440_20s_160316	dgrp907	1	3	160316	DiastolicIntervals_Median	0.214683
dgrp907_04_1wf_C11440_20s_160316	dgrp907	1	4	160316	DiastolicIntervals_Median	0.490767
dgrp907_05_1wf_C11440_20s_160316	dgrp907	1	5	160316	DiastolicIntervals_Median	0.191713
dgrp907_06_1wf_C11440_20s_160316	dgrp907	1	6	160316	DiastolicIntervals_Median	0.299059
dgrp907_07_1wf_C11440_20s_160316	dgrp907	1	7	160316	DiastolicIntervals_Median	0.291382
dgrp907_08_1wf_C11440_20s_160316	dgrp907	1	8	160316	DiastolicIntervals_Median	0.283733
dgrp907_09_1wf_C11440_20s_160316	dgrp907	1	9	160316	DiastolicIntervals_Median	0.391077
dgrp907_12_1wf_C11440_20s_160316	dgrp907	1	12	160316	DiastolicIntervals_Median	0.521474
dgrp908_01_1wf_C11440_20s_170316	dgrp908	1	1	170316	DiastolicIntervals_Median	0.782178
dgrp908_02_1wf_C11440_20s_170316	dgrp908	1	2	170316	DiastolicIntervals_Median	0.276051
dgrp908_03_1wf_C11440_20s_170316	dgrp908	1	3	170316	DiastolicIntervals_Median	0.483127
dgrp908_04_1wf_C11440_20s_170316	dgrp908	1	4	170316	DiastolicIntervals_Median	0.506104
dgrp908_05_1wf_C11440_20s_170316	dgrp908	1	5	170316	DiastolicIntervals_Median	0.559804
dgrp908_06_1wf_C11440_20s_170316	dgrp908	1	6	170316	DiastolicIntervals_Median	0.751493
dgrp908_07_1wf_C11440_20s_170316	dgrp908	1	7	170316	DiastolicIntervals_Median	0.437076
dgrp908_08_1wf_C11440_20s_170316	dgrp908	1	8	170316	DiastolicIntervals_Median	0.329753
dgrp908_09_1wf_C11440_20s_170316	dgrp908	1	9	170316	DiastolicIntervals_Median	0.29907
dgrp908_10_1wf_C11440_20s_170316	dgrp908	1	10	170316	DiastolicIntervals_Median	0.575131
dgrp908_11_1wf_C11440_20s_170316	dgrp908	1	11	170316	DiastolicIntervals_Median	0.460114
dgrp91_01_1wf_9100_20s_040614	dgrp91	1	1	40614	DiastolicIntervals_Median	0.391435
dgrp91_02_1wf_9100_20s_040614	dgrp91	1	2	40614	DiastolicIntervals_Median	0.307418
dgrp91_03_1wf_9100_20s_040614	dgrp91	1	3	40614	DiastolicIntervals_Median	0.186391
dgrp91_04_1wf_9100_20s_040614	dgrp91	1	4	40614	DiastolicIntervals_Median	0.298119
dgrp91_05_1wf_9100_20s_040614	dgrp91	1	5	40614	DiastolicIntervals_Median	0.326205
dgrp91_07_1wf_9100_20s_040614	dgrp91	1	7	40614	DiastolicIntervals_Median	0.363566
dgrp91_08_1wf_9100_20s_040614	dgrp91	1	8	40614	DiastolicIntervals_Median	0.54053
dgrp91_09_1wf_9100_20s_040614	dgrp91	1	9	40614	DiastolicIntervals_Median	0.242338
dgrp91_10_1wf_9100_20s_040614	dgrp91	1	10	40614	DiastolicIntervals_Median	0.521896
dgrp91_11_1wf_9100_20s_040614	dgrp91	1	11	40614	DiastolicIntervals_Median	0.428794
dgrp911_01_1wf_C11440_20s_150316	dgrp911	1	1	150316	DiastolicIntervals_Median	0.214728
dgrp911_02_1wf_C11440_20s_150316	dgrp911	1	2	150316	DiastolicIntervals_Median	0.299048
dgrp911_03_1wf_C11440_20s_150316	dgrp911	1	3	150316	DiastolicIntervals_Median	0.513754
dgrp911_04_1wf_C11440_20s_150316	dgrp911	1	4	150316	DiastolicIntervals_Median	0.513776
dgrp911_05_1wf_C11440_20s_150316	dgrp911	1	5	150316	DiastolicIntervals_Median	0.0996923
dgrp911_06_1wf_C11440_20s_150316	dgrp911	1	6	150316	DiastolicIntervals_Median	0.398796
dgrp911_07_1wf_C11440_20s_150316	dgrp911	1	7	150316	DiastolicIntervals_Median	0.168732
dgrp911_08_1wf_C11440_20s_150316	dgrp911	1	8	150316	DiastolicIntervals_Median	0.621086
dgrp911_09_1wf_C11440_20s_150316	dgrp911	1	9	150316	DiastolicIntervals_Median	0.513774
dgrp911_10_1wf_C11440_20s_150316	dgrp911	1	10	150316	DiastolicIntervals_Median	0.207084
dgrp911_11_1wf_C11440_20s_150316	dgrp911	1	11	150316	DiastolicIntervals_Median	0.383417
dgrp911_12_1wf_C11440_20s_150316	dgrp911	1	12	150316	DiastolicIntervals_Median	0.475413
dgrp913_01_1wf_C11440_20s_150316	dgrp913	1	1	150316	DiastolicIntervals_Median	0.352717
dgrp913_02_1wf_C11440_20s_150316	dgrp913	1	2	150316	DiastolicIntervals_Median	0.299111
dgrp913_03_1wf_C11440_20s_150316	dgrp913	1	3	150316	DiastolicIntervals_Median	0.452462
dgrp913_04_1wf_C11440_20s_150316	dgrp913	1	4	150316	DiastolicIntervals_Median	0.513787
dgrp913_05_1wf_C11440_20s_150316	dgrp913	1	5	150316	DiastolicIntervals_Median	0.245359
dgrp913_06_1wf_C11440_20s_150316	dgrp913	1	6	150316	DiastolicIntervals_Median	0.437078
dgrp913_07_1wf_C11440_20s_150316	dgrp913	1	7	150316	DiastolicIntervals_Median	0.452416
dgrp913_08_1wf_C11440_20s_150316	dgrp913	1	8	150316	DiastolicIntervals_Median	0.437124
dgrp913_09_1wf_C11440_20s_150316	dgrp913	1	9	150316	DiastolicIntervals_Median	0.322096
dgrp913_10_1wf_C11440_20s_150316	dgrp913	1	10	150316	DiastolicIntervals_Median	0.360418
dgrp913_11_1wf_C11440_20s_150316	dgrp913	1	11	150316	DiastolicIntervals_Median	0.48312
dgrp913_12_1wf_C11440_20s_150316	dgrp913	1	12	150316	DiastolicIntervals_Median	0.199382
dgrp93_01_1wf_9100_20s_250614	dgrp93	1	1	250614	DiastolicIntervals_Median	0.260933
dgrp93_02_1wf_9100_20s_250614	dgrp93	1	2	250614	DiastolicIntervals_Median	0.78285
dgrp93_03_1wf_9100_20s_250614	dgrp93	1	3	250614	DiastolicIntervals_Median	0.50325
dgrp93_04_1wf_9100_20s_250614	dgrp93	1	4	250614	DiastolicIntervals_Median	0.512549
dgrp93_05_1wf_9100_20s_250614	dgrp93	1	5	250614	DiastolicIntervals_Median	0.577806
dgrp93_06_1wf_9100_20s_250614	dgrp93	1	6	250614	DiastolicIntervals_Median	0.20494
dgrp93_07_1wf_9100_20s_250614	dgrp93	1	7	250614	DiastolicIntervals_Median	0.139791
dgrp93_08_1wf_9100_20s_250614	dgrp93	1	8	250614	DiastolicIntervals_Median	0.512582
dgrp93_09_1wf_9100_20s_250614	dgrp93	1	9	250614	DiastolicIntervals_Median	0.34482
dgrp93_10_1wf_9100_20s_250614	dgrp93	1	10	250614	DiastolicIntervals_Median	0.14913
dgrp93_11_1wf_9100_20s_250614	dgrp93	1	11	250614	DiastolicIntervals_Median	0.745576
dgrp93_12_1wf_9100_20s_250614	dgrp93	1	12	250614	DiastolicIntervals_Median	0.326315
dgrp176_01_1wf_C11440_20s_150217	dgrp176	1	1	150217	DiastolicIntervals_Median	0.406441
dgrp176_02_1wf_C11440_20s_150217	dgrp176	1	2	150217	DiastolicIntervals_Median	0.214684
dgrp176_03_1wf_C11440_20s_150217	dgrp176	1	3	150217	DiastolicIntervals_Median	0.391088
dgrp176_04_1wf_C11440_20s_150217	dgrp176	1	4	150217	DiastolicIntervals_Median	0.391106
dgrp176_05_1wf_C11440_20s_150217	dgrp176	1	5	150217	DiastolicIntervals_Median	NA
dgrp176_06_1wf_C11440_20s_150217	dgrp176	1	6	150217	DiastolicIntervals_Median	0.529118
dgrp176_07_1wf_C11440_20s_150217	dgrp176	1	7	150217	DiastolicIntervals_Median	0.184022
dgrp176_08_1wf_C11440_20s_150217	dgrp176	1	8	150217	DiastolicIntervals_Median	0.19938
dgrp176_10_1wf_C11440_20s_150217	dgrp176	1	10	150217	DiastolicIntervals_Median	NA
dgrp176_11_1wf_C11440_20s_150217	dgrp176	1	11	150217	DiastolicIntervals_Median	0.268394
dgrp176_12_1wf_C11440_20s_150217	dgrp176	1	12	150217	DiastolicIntervals_Median	0.299073
dgrp315_01_1wf_C11440_20s_150217	dgrp315	1	1	150217	DiastolicIntervals_Median	0.153404
dgrp315_02_1wf_C11440_20s_150217	dgrp315	1	2	150217	DiastolicIntervals_Median	0.184029
dgrp315_03_1wf_C11440_20s_150217	dgrp315	1	3	150217	DiastolicIntervals_Median	0.222379
dgrp315_04_1wf_C11440_20s_150217	dgrp315	1	4	150217	DiastolicIntervals_Median	0.230053
dgrp315_06_1wf_C11440_20s_150217	dgrp315	1	6	150217	DiastolicIntervals_Median	0.49845
dgrp315_07_1wf_C11440_20s_150217	dgrp315	1	7	150217	DiastolicIntervals_Median	NA
dgrp315_08_1wf_C11440_20s_150217	dgrp315	1	8	150217	DiastolicIntervals_Median	0.314413
dgrp315_09_1wf_C11440_20s_150217	dgrp315	1	9	150217	DiastolicIntervals_Median	0.207045
dgrp315_10_1wf_C11440_20s_150217	dgrp315	1	10	150217	DiastolicIntervals_Median	0.176381
dgrp315_11_1wf_C11440_20s_150217	dgrp315	1	11	150217	DiastolicIntervals_Median	0.352724
dgrp315_12_1wf_C11440_20s_150217	dgrp315	1	12	150217	DiastolicIntervals_Median	0.682493
dgrp359_01_1wf_C11440_20s_150217	dgrp359	1	1	150217	DiastolicIntervals_Median	0.598135
dgrp359_02_1wf_C11440_20s_150217	dgrp359	1	2	150217	DiastolicIntervals_Median	0.452443
dgrp359_03_1wf_C11440_20s_150217	dgrp359	1	3	150217	DiastolicIntervals_Median	0.460112
dgrp359_04_1wf_C11440_20s_150217	dgrp359	1	4	150217	DiastolicIntervals_Median	0.30674
dgrp359_05_1wf_C11440_20s_150217	dgrp359	1	5	150217	DiastolicIntervals_Median	0.322095
dgrp359_06_1wf_C11440_20s_150217	dgrp359	1	6	150217	DiastolicIntervals_Median	0.30674
dgrp359_07_1wf_C11440_20s_150217	dgrp359	1	7	150217	DiastolicIntervals_Median	0.47547
dgrp359_08_1wf_C11440_20s_150217	dgrp359	1	8	150217	DiastolicIntervals_Median	0.268374
dgrp359_09_1wf_C11440_20s_150217	dgrp359	1	9	150217	DiastolicIntervals_Median	0.322073
dgrp359_10_1wf_C11440_20s_150217	dgrp359	1	10	150217	DiastolicIntervals_Median	0.429408
dgrp359_11_1wf_C11440_20s_150217	dgrp359	1	11	150217	DiastolicIntervals_Median	NA
dgrp359_12_1wf_C11440_20s_150217	dgrp359	1	12	150217	DiastolicIntervals_Median	0.368116
dgrp391_01_1wf_C11440_20s_150217	dgrp391	1	1	150217	DiastolicIntervals_Median	NA
dgrp391_02_1wf_C11440_20s_150217	dgrp391	1	2	150217	DiastolicIntervals_Median	0.575135
dgrp391_03_1wf_C11440_20s_150217	dgrp391	1	3	150217	DiastolicIntervals_Median	0.621122
dgrp391_04_1wf_C11440_20s_150217	dgrp391	1	4	150217	DiastolicIntervals_Median	0.429428
dgrp391_05_1wf_C11440_20s_150217	dgrp391	1	5	150217	DiastolicIntervals_Median	0.345083
dgrp391_06_1wf_C11440_20s_150217	dgrp391	1	6	150217	DiastolicIntervals_Median	0.283731
dgrp391_07_1wf_C11440_20s_150217	dgrp391	1	7	150217	DiastolicIntervals_Median	0.314405
dgrp391_08_1wf_C11440_20s_150217	dgrp391	1	8	150217	DiastolicIntervals_Median	0.268394
dgrp391_09_1wf_C11440_20s_150217	dgrp391	1	9	150217	DiastolicIntervals_Median	0.42945
dgrp805_01_1wf_C11440_20s_150217	dgrp805	1	1	150217	DiastolicIntervals_Median	0.222369
dgrp805_03_1wf_C11440_20s_150217	dgrp805	1	3	150217	DiastolicIntervals_Median	0.621138
dgrp805_04_1wf_C11440_20s_150217	dgrp805	1	4	150217	DiastolicIntervals_Median	1.03524
dgrp805_05_1wf_C11440_20s_150217	dgrp805	1	5	150217	DiastolicIntervals_Median	0.260704
dgrp805_06_1wf_C11440_20s_150217	dgrp805	1	6	150217	DiastolicIntervals_Median	0.375751
dgrp805_07_1wf_C11440_20s_150217	dgrp805	1	7	150217	DiastolicIntervals_Median	0.467772
dgrp805_08_1wf_C11440_20s_150217	dgrp805	1	8	150217	DiastolicIntervals_Median	0.544456
dgrp805_09_1wf_C11440_20s_150217	dgrp805	1	9	150217	DiastolicIntervals_Median	0.728478
dgrp805_10_1wf_C11440_20s_150217	dgrp805	1	10	150217	DiastolicIntervals_Median	0.329766
dgrp805_11_1wf_C11440_20s_150217	dgrp805	1	11	150217	DiastolicIntervals_Median	NA
dgrp805_12_1wf_C11440_20s_150217	dgrp805	1	12	150217	DiastolicIntervals_Median	0.59816
dgrp100_01_1wf_C11440_20s_160217	dgrp100	1	1	160217	DiastolicIntervals_Median	0.283729
dgrp100_02_1wf_C11440_20s_160217	dgrp100	1	2	160217	DiastolicIntervals_Median	0.230066
dgrp100_03_1wf_C11440_20s_160217	dgrp100	1	3	160217	DiastolicIntervals_Median	0.567448
dgrp100_04_1wf_C11440_20s_160217	dgrp100	1	4	160217	DiastolicIntervals_Median	0.283719
dgrp100_05_1wf_C11440_20s_160217	dgrp100	1	5	160217	DiastolicIntervals_Median	0.329753
dgrp100_06_1wf_C11440_20s_160217	dgrp100	1	6	160217	DiastolicIntervals_Median	0.253063
dgrp100_07_1wf_C11440_20s_160217	dgrp100	1	7	160217	DiastolicIntervals_Median	0.598148
dgrp100_08_1wf_C11440_20s_160217	dgrp100	1	8	160217	DiastolicIntervals_Median	0.245391
dgrp100_09_1wf_C11440_20s_160217	dgrp100	1	9	160217	DiastolicIntervals_Median	0.222383
dgrp100_10_1wf_C11440_20s_160217	dgrp100	1	10	160217	DiastolicIntervals_Median	0.460112
dgrp100_11_1wf_C11440_20s_160217	dgrp100	1	11	160217	DiastolicIntervals_Median	0.337415
dgrp100_12_1wf_C11440_20s_160217	dgrp100	1	12	160217	DiastolicIntervals_Median	0.483129
dgrp32_01_1wf_C11440_20s_160217	dgrp32	1	1	160217	DiastolicIntervals_Median	0.575139
dgrp32_02_1wf_C11440_20s_160217	dgrp32	1	2	160217	DiastolicIntervals_Median	0.989243
dgrp32_03_1wf_C11440_20s_160217	dgrp32	1	3	160217	DiastolicIntervals_Median	0.874243
dgrp32_04_1wf_C11440_20s_160217	dgrp32	1	4	160217	DiastolicIntervals_Median	NA
dgrp32_05_1wf_C11440_20s_160217	dgrp32	1	5	160217	DiastolicIntervals_Median	0.989234
dgrp32_06_1wf_C11440_20s_160217	dgrp32	1	6	160217	DiastolicIntervals_Median	0.498457
dgrp32_07_1wf_C11440_20s_160217	dgrp32	1	7	160217	DiastolicIntervals_Median	0.536795
dgrp32_08_1wf_C11440_20s_160217	dgrp32	1	8	160217	DiastolicIntervals_Median	0.575121
dgrp32_09_1wf_C11440_20s_160217	dgrp32	1	9	160217	DiastolicIntervals_Median	0.682501
dgrp32_10_1wf_C11440_20s_160217	dgrp32	1	10	160217	DiastolicIntervals_Median	0.636484
dgrp32_11_1wf_C11440_20s_160217	dgrp32	1	11	160217	DiastolicIntervals_Median	0.897203
dgrp375_01_1wf_C11440_20s_160217	dgrp375	1	1	160217	DiastolicIntervals_Median	0.291403
dgrp375_02_1wf_C11440_20s_160217	dgrp375	1	2	160217	DiastolicIntervals_Median	0.444757
dgrp375_03_1wf_C11440_20s_160217	dgrp375	1	3	160217	DiastolicIntervals_Median	0.621156
dgrp375_04_1wf_C11440_20s_160217	dgrp375	1	4	160217	DiastolicIntervals_Median	0.782175
dgrp375_05_1wf_C11440_20s_160217	dgrp375	1	5	160217	DiastolicIntervals_Median	0.552132
dgrp375_06_1wf_C11440_20s_160217	dgrp375	1	6	160217	DiastolicIntervals_Median	0.268396
dgrp375_07_1wf_C11440_20s_160217	dgrp375	1	7	160217	DiastolicIntervals_Median	0.498455
dgrp375_10_1wf_C11440_20s_160217	dgrp375	1	10	160217	DiastolicIntervals_Median	0.766851
dgrp41_01_1wf_C11440_20s_160217	dgrp41	1	1	160217	DiastolicIntervals_Median	0.115027
dgrp41_02_1wf_C11440_20s_160217	dgrp41	1	2	160217	DiastolicIntervals_Median	0.797526
dgrp41_03_1wf_C11440_20s_160217	dgrp41	1	3	160217	DiastolicIntervals_Median	0.682497
dgrp41_04_1wf_C11440_20s_160217	dgrp41	1	4	160217	DiastolicIntervals_Median	0.406435
dgrp41_05_1wf_C11440_20s_160217	dgrp41	1	5	160217	DiastolicIntervals_Median	0.659513
dgrp41_06_1wf_C11440_20s_160217	dgrp41	1	6	160217	DiastolicIntervals_Median	0.207045
dgrp41_07_1wf_C11440_20s_160217	dgrp41	1	7	160217	DiastolicIntervals_Median	0.843526
dgrp41_08_1wf_C11440_20s_160217	dgrp41	1	8	160217	DiastolicIntervals_Median	0.705517
dgrp41_09_1wf_C11440_20s_160217	dgrp41	1	9	160217	DiastolicIntervals_Median	0.536787
dgrp41_10_1wf_C11440_20s_160217	dgrp41	1	10	160217	DiastolicIntervals_Median	0.368093
dgrp491_01_1wf_C11440_20s_160217	dgrp491	1	1	160217	DiastolicIntervals_Median	0.498446
dgrp491_02_1wf_C11440_20s_160217	dgrp491	1	2	160217	DiastolicIntervals_Median	0.352715
dgrp491_03_1wf_C11440_20s_160217	dgrp491	1	3	160217	DiastolicIntervals_Median	NA
dgrp491_04_1wf_C11440_20s_160217	dgrp491	1	4	160217	DiastolicIntervals_Median	NA
dgrp491_05_1wf_C11440_20s_160217	dgrp491	1	5	160217	DiastolicIntervals_Median	0.628802
dgrp491_06_1wf_C11440_20s_160217	dgrp491	1	6	160217	DiastolicIntervals_Median	0.65949
dgrp491_07_1wf_C11440_20s_160217	dgrp491	1	7	160217	DiastolicIntervals_Median	0.835868
dgrp491_08_1wf_C11440_20s_160217	dgrp491	1	8	160217	DiastolicIntervals_Median	0.529126
dgrp491_09_1wf_C11440_20s_160217	dgrp491	1	9	160217	DiastolicIntervals_Median	0.291404
dgrp491_10_1wf_C11440_20s_160217	dgrp491	1	10	160217	DiastolicIntervals_Median	0.782171
dgrp491_11_1wf_C11440_20s_160217	dgrp491	1	11	160217	DiastolicIntervals_Median	0.651821
dgrp491_12_1wf_C11440_20s_160217	dgrp491	1	12	160217	DiastolicIntervals_Median	0.406432
dgrp318_01_1wf_C11440_20s_170217	dgrp318	1	1	170217	DiastolicIntervals_Median	0.283737
dgrp318_02_1wf_C11440_20s_170217	dgrp318	1	2	170217	DiastolicIntervals_Median	0.33743
dgrp318_03_1wf_C11440_20s_170217	dgrp318	1	3	170217	DiastolicIntervals_Median	0.544452
dgrp318_04_1wf_C11440_20s_170217	dgrp318	1	4	170217	DiastolicIntervals_Median	0.245409
dgrp318_05_1wf_C11440_20s_170217	dgrp318	1	5	170217	DiastolicIntervals_Median	0.337397
dgrp318_06_1wf_C11440_20s_170217	dgrp318	1	6	170217	DiastolicIntervals_Median	0.697833
dgrp318_07_1wf_C11440_20s_170217	dgrp318	1	7	170217	DiastolicIntervals_Median	0.168679
dgrp318_08_1wf_C11440_20s_170217	dgrp318	1	8	170217	DiastolicIntervals_Median	0.483098
dgrp318_09_1wf_C11440_20s_170217	dgrp318	1	9	170217	DiastolicIntervals_Median	0.283732
dgrp318_10_1wf_C11440_20s_170217	dgrp318	1	10	170217	DiastolicIntervals_Median	0.705482
dgrp318_11_1wf_C11440_20s_170217	dgrp318	1	11	170217	DiastolicIntervals_Median	0.16102
dgrp318_12_1wf_C11440_20s_170217	dgrp318	1	12	170217	DiastolicIntervals_Median	0.3144
dgrp509_01_1wf_C11440_20s_170217	dgrp509	1	1	170217	DiastolicIntervals_Median	0.230025
dgrp509_02_1wf_C11440_20s_170217	dgrp509	1	2	170217	DiastolicIntervals_Median	0.544474
dgrp509_03_1wf_C11440_20s_170217	dgrp509	1	3	170217	DiastolicIntervals_Median	0.306721
dgrp509_04_1wf_C11440_20s_170217	dgrp509	1	4	170217	DiastolicIntervals_Median	0.452437
dgrp509_05_1wf_C11440_20s_170217	dgrp509	1	5	170217	DiastolicIntervals_Median	0.268391
dgrp509_06_1wf_C11440_20s_170217	dgrp509	1	6	170217	DiastolicIntervals_Median	0.245383
dgrp509_07_1wf_C11440_20s_170217	dgrp509	1	7	170217	DiastolicIntervals_Median	0.345127
dgrp509_08_1wf_C11440_20s_170217	dgrp509	1	8	170217	DiastolicIntervals_Median	0.398764
dgrp509_09_1wf_C11440_20s_170217	dgrp509	1	9	170217	DiastolicIntervals_Median	0.406432
dgrp509_10_1wf_C11440_20s_170217	dgrp509	1	10	170217	DiastolicIntervals_Median	0.168714
dgrp528_01_1wf_C11440_20s_170217	dgrp528	1	1	170217	DiastolicIntervals_Median	0.329724
dgrp528_03_1wf_C11440_20s_170217	dgrp528	1	3	170217	DiastolicIntervals_Median	0.391092
dgrp528_04_1wf_C11440_20s_170217	dgrp528	1	4	170217	DiastolicIntervals_Median	0.314418
dgrp528_05_1wf_C11440_20s_170217	dgrp528	1	5	170217	DiastolicIntervals_Median	0.33741
dgrp528_06_1wf_C11440_20s_170217	dgrp528	1	6	170217	DiastolicIntervals_Median	0.55214
dgrp528_07_1wf_C11440_20s_170217	dgrp528	1	7	170217	DiastolicIntervals_Median	NA
dgrp528_08_1wf_C11440_20s_170217	dgrp528	1	8	170217	DiastolicIntervals_Median	0.253065
dgrp528_09_1wf_C11440_20s_170217	dgrp528	1	9	170217	DiastolicIntervals_Median	0.237708
dgrp757_01_1wf_C11440_20s_170217	dgrp757	1	1	170217	DiastolicIntervals_Median	0.283737
dgrp757_02_1wf_C11440_20s_170217	dgrp757	1	2	170217	DiastolicIntervals_Median	NA
dgrp757_04_1wf_C11440_20s_170217	dgrp757	1	4	170217	DiastolicIntervals_Median	0.283732
dgrp757_05_1wf_C11440_20s_170217	dgrp757	1	5	170217	DiastolicIntervals_Median	0.230056
dgrp757_06_1wf_C11440_20s_170217	dgrp757	1	6	170217	DiastolicIntervals_Median	0.283756
dgrp757_07_1wf_C11440_20s_170217	dgrp757	1	7	170217	DiastolicIntervals_Median	0.245409
dgrp757_08_1wf_C11440_20s_170217	dgrp757	1	8	170217	DiastolicIntervals_Median	0.184036
dgrp757_09_1wf_C11440_20s_170217	dgrp757	1	9	170217	DiastolicIntervals_Median	0.161042
dgrp757_10_1wf_C11440_20s_170217	dgrp757	1	10	170217	DiastolicIntervals_Median	0.329743
dgrp757_11_1wf_C11440_20s_170217	dgrp757	1	11	170217	DiastolicIntervals_Median	0.237723
dgrp757_12_1wf_C11440_20s_170217	dgrp757	1	12	170217	DiastolicIntervals_Median	0.253073
dgrp304_01_1wf_C11440_20s_220317	dgrp304	1	1	220317	DiastolicIntervals_Median	0.175255
dgrp304_02_1wf_C11440_20s_220317	dgrp304	1	2	220317	DiastolicIntervals_Median	0.121913
dgrp304_03_1wf_C11440_20s_220317	dgrp304	1	3	220317	DiastolicIntervals_Median	0.137137
dgrp304_04_1wf_C11440_20s_220317	dgrp304	1	4	220317	DiastolicIntervals_Median	0.274313
dgrp304_05_1wf_C11440_20s_220317	dgrp304	1	5	220317	DiastolicIntervals_Median	0.137163
dgrp304_06_1wf_C11440_20s_220317	dgrp304	1	6	220317	DiastolicIntervals_Median	0.350525
dgrp304_07_1wf_C11440_20s_220317	dgrp304	1	7	220317	DiastolicIntervals_Median	0.144789
dgrp304_08_1wf_C11440_20s_220317	dgrp304	1	8	220317	DiastolicIntervals_Median	0.121915
dgrp304_09_1wf_C11440_20s_220317	dgrp304	1	9	220317	DiastolicIntervals_Median	0.114278
dgrp304_10_1wf_C11440_20s_220317	dgrp304	1	10	220317	DiastolicIntervals_Median	0.243852
dgrp304_11_1wf_C11440_20s_220317	dgrp304	1	11	220317	DiastolicIntervals_Median	0.259056
dgrp304_12_1wf_C11440_20s_220317	dgrp304	1	12	220317	DiastolicIntervals_Median	0.251456
dgrp319_01_1wf_C11440_20s_220317	dgrp319	1	1	220317	DiastolicIntervals_Median	0.266696
dgrp319_02_1wf_C11440_20s_220317	dgrp319	1	2	220317	DiastolicIntervals_Median	NA
dgrp319_03_1wf_C11440_20s_220317	dgrp319	1	3	220317	DiastolicIntervals_Median	0.3353
dgrp319_05_1wf_C11440_20s_220317	dgrp319	1	5	220317	DiastolicIntervals_Median	NA
dgrp319_06_1wf_C11440_20s_220317	dgrp319	1	6	220317	DiastolicIntervals_Median	0.441927
dgrp319_07_1wf_C11440_20s_220317	dgrp319	1	7	220317	DiastolicIntervals_Median	0.365749
dgrp319_08_1wf_C11440_20s_220317	dgrp319	1	8	220317	DiastolicIntervals_Median	0.38097
dgrp319_09_1wf_C11440_20s_220317	dgrp319	1	9	220317	DiastolicIntervals_Median	0.198114
dgrp319_10_1wf_C11440_20s_220317	dgrp319	1	10	220317	DiastolicIntervals_Median	0.228587
dgrp319_11_1wf_C11440_20s_220317	dgrp319	1	11	220317	DiastolicIntervals_Median	0.365754
dgrp48_01_1wf_C11440_20s_220317	dgrp48	1	1	220317	DiastolicIntervals_Median	0.236202
dgrp48_02_1wf_C11440_20s_220317	dgrp48	1	2	220317	DiastolicIntervals_Median	0.198107
dgrp48_03_1wf_C11440_20s_220317	dgrp48	1	3	220317	DiastolicIntervals_Median	0.335266
dgrp48_04_1wf_C11440_20s_220317	dgrp48	1	4	220317	DiastolicIntervals_Median	0.304789
dgrp48_05_1wf_C11440_20s_220317	dgrp48	1	5	220317	DiastolicIntervals_Median	0.655303
dgrp48_06_1wf_C11440_20s_220317	dgrp48	1	6	220317	DiastolicIntervals_Median	0.220975
dgrp48_07_1wf_C11440_20s_220317	dgrp48	1	7	220317	DiastolicIntervals_Median	0.411467
dgrp48_08_1wf_C11440_20s_220317	dgrp48	1	8	220317	DiastolicIntervals_Median	0.388597
dgrp48_09_1wf_C11440_20s_220317	dgrp48	1	9	220317	DiastolicIntervals_Median	0.678174
dgrp48_10_1wf_C11440_20s_220317	dgrp48	1	10	220317	DiastolicIntervals_Median	0.350511
dgrp48_11_1wf_C11440_20s_220317	dgrp48	1	11	220317	DiastolicIntervals_Median	0.853423
dgrp256_01_1wf_C11440_20s_230317	dgrp256	1	1	230317	DiastolicIntervals_Median	0.457188
dgrp256_02_1wf_C11440_20s_230317	dgrp256	1	2	230317	DiastolicIntervals_Median	0.548627
dgrp256_03_1wf_C11440_20s_230317	dgrp256	1	3	230317	DiastolicIntervals_Median	0.914369
dgrp256_04_1wf_C11440_20s_230317	dgrp256	1	4	230317	DiastolicIntervals_Median	NA
dgrp256_05_1wf_C11440_20s_230317	dgrp256	1	5	230317	DiastolicIntervals_Median	0.632441
dgrp256_06_1wf_C11440_20s_230317	dgrp256	1	6	230317	DiastolicIntervals_Median	0.510514
dgrp256_07_1wf_C11440_20s_230317	dgrp256	1	7	230317	DiastolicIntervals_Median	0.243836
dgrp256_08_1wf_C11440_20s_230317	dgrp256	1	8	230317	DiastolicIntervals_Median	0.883911
dgrp256_10_1wf_C11440_20s_230317	dgrp256	1	10	230317	DiastolicIntervals_Median	0.88391
dgrp256_11_1wf_C11440_20s_230317	dgrp256	1	11	230317	DiastolicIntervals_Median	0.716268
dgrp28_01_1wf_C11440_20s_230317	dgrp28	1	1	230317	DiastolicIntervals_Median	NA
dgrp28_02_1wf_C11440_20s_230317	dgrp28	1	2	230317	DiastolicIntervals_Median	0.42671
dgrp28_03_1wf_C11440_20s_230317	dgrp28	1	3	230317	DiastolicIntervals_Median	0.731519
dgrp28_04_1wf_C11440_20s_230317	dgrp28	1	4	230317	DiastolicIntervals_Median	0.304783
dgrp28_05_1wf_C11440_20s_230317	dgrp28	1	5	230317	DiastolicIntervals_Median	0.937216
dgrp28_06_1wf_C11440_20s_230317	dgrp28	1	6	230317	DiastolicIntervals_Median	0.373376
dgrp28_07_1wf_C11440_20s_230317	dgrp28	1	7	230317	DiastolicIntervals_Median	0.27428
dgrp28_08_1wf_C11440_20s_230317	dgrp28	1	8	230317	DiastolicIntervals_Median	0.556246
dgrp28_09_1wf_C11440_20s_230317	dgrp28	1	9	230317	DiastolicIntervals_Median	0.38099
dgrp28_10_1wf_C11440_20s_230317	dgrp28	1	10	230317	DiastolicIntervals_Median	0.243828
dgrp28_11_1wf_C11440_20s_230317	dgrp28	1	11	230317	DiastolicIntervals_Median	0.22097
dgrp381_01_1wf_C11440_20s_230317	dgrp381	1	1	230317	DiastolicIntervals_Median	0.358127
dgrp381_02_1wf_C11440_20s_230317	dgrp381	1	2	230317	DiastolicIntervals_Median	0.289526
dgrp381_03_1wf_C11440_20s_230317	dgrp381	1	3	230317	DiastolicIntervals_Median	0.380987
dgrp381_04_1wf_C11440_20s_230317	dgrp381	1	4	230317	DiastolicIntervals_Median	0.426708
dgrp381_05_1wf_C11440_20s_230317	dgrp381	1	5	230317	DiastolicIntervals_Median	0.518171
dgrp381_06_1wf_C11440_20s_230317	dgrp381	1	6	230317	DiastolicIntervals_Median	0.297183
dgrp381_07_1wf_C11440_20s_230317	dgrp381	1	7	230317	DiastolicIntervals_Median	0.281919
dgrp381_08_1wf_C11440_20s_230317	dgrp381	1	8	230317	DiastolicIntervals_Median	NA
dgrp381_09_1wf_C11440_20s_230317	dgrp381	1	9	230317	DiastolicIntervals_Median	0.571475
dgrp381_10_1wf_C11440_20s_230317	dgrp381	1	10	230317	DiastolicIntervals_Median	0.259069
dgrp832_01_1wf_C11440_20s_230317	dgrp832	1	1	230317	DiastolicIntervals_Median	0.335279
dgrp832_02_1wf_C11440_20s_230317	dgrp832	1	2	230317	DiastolicIntervals_Median	0.198122
dgrp832_03_1wf_C11440_20s_230317	dgrp832	1	3	230317	DiastolicIntervals_Median	0.533402
dgrp832_04_1wf_C11440_20s_230317	dgrp832	1	4	230317	DiastolicIntervals_Median	0.259077
dgrp832_05_1wf_C11440_20s_230317	dgrp832	1	5	230317	DiastolicIntervals_Median	0.167637
dgrp832_06_1wf_C11440_20s_230317	dgrp832	1	6	230317	DiastolicIntervals_Median	0.563867
dgrp832_07_1wf_C11440_20s_230317	dgrp832	1	7	230317	DiastolicIntervals_Median	0.304804
dgrp832_08_1wf_C11440_20s_230317	dgrp832	1	8	230317	DiastolicIntervals_Median	NA
dgrp832_09_1wf_C11440_20s_230317	dgrp832	1	9	230317	DiastolicIntervals_Median	0.624811
dgrp832_10_1wf_C11440_20s_230317	dgrp832	1	10	230317	DiastolicIntervals_Median	0.411475
dgrp832_11_1wf_C11440_20s_230317	dgrp832	1	11	230317	DiastolicIntervals_Median	0.388599
dgrp832_12_1wf_C11440_20s_230317	dgrp832	1	12	230317	DiastolicIntervals_Median	0.449578
dgrp228_01_1wf_C11440_20s_240317	dgrp228	1	1	240317	DiastolicIntervals_Median	0.411469
dgrp228_02_1wf_C11440_20s_240317	dgrp228	1	2	240317	DiastolicIntervals_Median	NA
dgrp228_03_1wf_C11440_20s_240317	dgrp228	1	3	240317	DiastolicIntervals_Median	0.091444
dgrp228_04_1wf_C11440_20s_240317	dgrp228	1	4	240317	DiastolicIntervals_Median	0.121918
dgrp228_05_1wf_C11440_20s_240317	dgrp228	1	5	240317	DiastolicIntervals_Median	0.281964
dgrp228_06_1wf_C11440_20s_240317	dgrp228	1	6	240317	DiastolicIntervals_Median	0.434327
dgrp228_07_1wf_C11440_20s_240317	dgrp228	1	7	240317	DiastolicIntervals_Median	0.144805
dgrp228_08_1wf_C11440_20s_240317	dgrp228	1	8	240317	DiastolicIntervals_Median	0.320038
dgrp228_09_1wf_C11440_20s_240317	dgrp228	1	9	240317	DiastolicIntervals_Median	0.388582
dgrp228_10_1wf_C11440_20s_240317	dgrp228	1	10	240317	DiastolicIntervals_Median	0.144779
dgrp228_11_1wf_C11440_20s_240317	dgrp228	1	11	240317	DiastolicIntervals_Median	0.350504
dgrp31_01_1wf_C11440_20s_240317	dgrp31	1	1	240317	DiastolicIntervals_Median	0.320023
dgrp31_02_1wf_C11440_20s_240317	dgrp31	1	2	240317	DiastolicIntervals_Median	0.220988
dgrp31_03_1wf_C11440_20s_240317	dgrp31	1	3	240317	DiastolicIntervals_Median	0.259076
dgrp31_04_1wf_C11440_20s_240317	dgrp31	1	4	240317	DiastolicIntervals_Median	0.213345
dgrp31_05_1wf_C11440_20s_240317	dgrp31	1	5	240317	DiastolicIntervals_Median	0.457194
dgrp31_06_1wf_C11440_20s_240317	dgrp31	1	6	240317	DiastolicIntervals_Median	0.213356
dgrp31_08_1wf_C11440_20s_240317	dgrp31	1	8	240317	DiastolicIntervals_Median	0.533383
dgrp31_09_1wf_C11440_20s_240317	dgrp31	1	9	240317	DiastolicIntervals_Median	0.899151
dgrp31_10_1wf_C11440_20s_240317	dgrp31	1	10	240317	DiastolicIntervals_Median	0.716249
dgrp31_11_1wf_C11440_20s_240317	dgrp31	1	11	240317	DiastolicIntervals_Median	0.403865
dgrp31_12_1wf_C11440_20s_240317	dgrp31	1	12	240317	DiastolicIntervals_Median	0.601947
dgrp528_01_1wf_C11440_20s_240317	dgrp528	1	1	240317	DiastolicIntervals_Median	0.281932
dgrp528_02_1wf_C11440_20s_240317	dgrp528	1	2	240317	DiastolicIntervals_Median	0.175246
dgrp528_03_1wf_C11440_20s_240317	dgrp528	1	3	240317	DiastolicIntervals_Median	0.236202
dgrp528_04_1wf_C11440_20s_240317	dgrp528	1	4	240317	DiastolicIntervals_Median	0.213361
dgrp528_05_1wf_C11440_20s_240317	dgrp528	1	5	240317	DiastolicIntervals_Median	0.556248
dgrp528_06_1wf_C11440_20s_240317	dgrp528	1	6	240317	DiastolicIntervals_Median	NA
dgrp528_07_1wf_C11440_20s_240317	dgrp528	1	7	240317	DiastolicIntervals_Median	0.30479
dgrp528_08_1wf_C11440_20s_240317	dgrp528	1	8	240317	DiastolicIntervals_Median	0.198129
dgrp528_10_1wf_C11440_20s_240317	dgrp528	1	10	240317	DiastolicIntervals_Median	0.342878
dgrp528_11_1wf_C11440_20s_240317	dgrp528	1	11	240317	DiastolicIntervals_Median	0.07619
dgrp528_12_1wf_C11440_20s_240317	dgrp528	1	12	240317	DiastolicIntervals_Median	0.312435
dgrp566_01_1wf_C11440_20s_240317	dgrp566	1	1	240317	DiastolicIntervals_Median	0.266689
dgrp566_02_1wf_C11440_20s_240317	dgrp566	1	2	240317	DiastolicIntervals_Median	0.190495
dgrp566_03_1wf_C11440_20s_240317	dgrp566	1	3	240317	DiastolicIntervals_Median	0.205734
dgrp566_04_1wf_C11440_20s_240317	dgrp566	1	4	240317	DiastolicIntervals_Median	0.114302
dgrp566_05_1wf_C11440_20s_240317	dgrp566	1	5	240317	DiastolicIntervals_Median	0.22859
dgrp566_06_1wf_C11440_20s_240317	dgrp566	1	6	240317	DiastolicIntervals_Median	0.175289
dgrp566_07_1wf_C11440_20s_240317	dgrp566	1	7	240317	DiastolicIntervals_Median	0.236221
dgrp566_08_1wf_C11440_20s_240317	dgrp566	1	8	240317	DiastolicIntervals_Median	NA
dgrp566_09_1wf_C11440_20s_240317	dgrp566	1	9	240317	DiastolicIntervals_Median	0.198132
dgrp566_10_1wf_C11440_20s_240317	dgrp566	1	10	240317	DiastolicIntervals_Median	0.167624
dgrp566_11_1wf_C11440_20s_240317	dgrp566	1	11	240317	DiastolicIntervals_Median	0.312417
dgrp105_01_1wf_9100_20s_180614	dgrp105	1	1	180614	DiastolicIntervals_Median	0.288911
dgrp105_02_1wf_9100_20s_180614	dgrp105	1	2	180614	DiastolicIntervals_Median	0.465982
dgrp105_03_1wf_9100_20s_180614	dgrp105	1	3	180614	DiastolicIntervals_Median	0.326184
dgrp105_04_1wf_9100_20s_180614	dgrp105	1	4	180614	DiastolicIntervals_Median	0.59646
dgrp105_05_1wf_9100_20s_180614	dgrp105	1	5	180614	DiastolicIntervals_Median	0.736251
dgrp105_06_1wf_9100_20s_180614	dgrp105	1	6	180614	DiastolicIntervals_Median	0.428837
dgrp105_07_1wf_9100_20s_180614	dgrp105	1	7	180614	DiastolicIntervals_Median	0.521811
dgrp105_08_1wf_9100_20s_180614	dgrp105	1	8	180614	DiastolicIntervals_Median	0.959898
dgrp105_09_1wf_9100_20s_180614	dgrp105	1	9	180614	DiastolicIntervals_Median	0.922645
dgrp105_11_1wf_9100_20s_180614	dgrp105	1	11	180614	DiastolicIntervals_Median	0.475204
dgrp105_12_1wf_9100_20s_180614	dgrp105	1	12	180614	DiastolicIntervals_Median	0.354156
dgrp195_01_1wf_9100_20s_060614	dgrp195	1	1	60614	DiastolicIntervals_Median	0.671143
dgrp195_02_1wf_9100_20s_060614	dgrp195	1	2	60614	DiastolicIntervals_Median	0.829441
dgrp195_03_1wf_9100_20s_060614	dgrp195	1	3	60614	DiastolicIntervals_Median	0.894588
dgrp195_04_1wf_9100_20s_060614	dgrp195	1	4	60614	DiastolicIntervals_Median	0.708339
dgrp195_05_1wf_9100_20s_060614	dgrp195	1	5	60614	DiastolicIntervals_Median	0.577818
dgrp195_09_1wf_9100_20s_060614	dgrp195	1	9	60614	DiastolicIntervals_Median	0.465972
dgrp195_10_1wf_9100_20s_060614	dgrp195	1	10	60614	DiastolicIntervals_Median	0.34483
dgrp195_11_1wf_9100_20s_060614	dgrp195	1	11	60614	DiastolicIntervals_Median	0.615096
dgrp195_12_1wf_9100_20s_060614	dgrp195	1	12	60614	DiastolicIntervals_Median	0.242309
dgrp382_01_1wf_9100_20s_021214	dgrp382	1	1	21214	DiastolicIntervals_Median	0.199671
dgrp382_02_1wf_9100_20s_021214	dgrp382	1	2	21214	DiastolicIntervals_Median	0.631623
dgrp382_03_1wf_9100_20s_021214	dgrp382	1	3	21214	DiastolicIntervals_Median	0.266225
dgrp382_04_1wf_9100_20s_021214	dgrp382	1	4	21214	DiastolicIntervals_Median	0.499178
dgrp382_05_1wf_9100_20s_021214	dgrp382	1	5	21214	DiastolicIntervals_Median	0.307818
dgrp382_06_1wf_9100_20s_021214	dgrp382	1	6	21214	DiastolicIntervals_Median	0.51582
dgrp382_07_1wf_9100_20s_021214	dgrp382	1	7	21214	DiastolicIntervals_Median	0.133137
dgrp382_08_1wf_9100_20s_021214	dgrp382	1	8	21214	DiastolicIntervals_Median	0.38262
dgrp382_09_1wf_9100_20s_021214	dgrp382	1	9	21214	DiastolicIntervals_Median	0.141435
dgrp382_10_1wf_9100_20s_021214	dgrp382	1	10	21214	DiastolicIntervals_Median	0.341108
dgrp382_11_1wf_9100_20s_021214	dgrp382	1	11	21214	DiastolicIntervals_Median	0.524222
dgrp382_12_1wf_9100_20s_021214	dgrp382	1	12	21214	DiastolicIntervals_Median	0.191358
dgrp42_01_1wf_9100_20s_230614	dgrp42	1	1	230614	DiastolicIntervals_Median	0.344964
dgrp42_03_1wf_9100_20s_230614	dgrp42	1	3	230614	DiastolicIntervals_Median	0.37279
dgrp42_04_1wf_9100_20s_230614	dgrp42	1	4	230614	DiastolicIntervals_Median	0.53121
dgrp42_05_1wf_9100_20s_230614	dgrp42	1	5	230614	DiastolicIntervals_Median	0.41008
dgrp42_06_1wf_9100_20s_230614	dgrp42	1	6	230614	DiastolicIntervals_Median	0.186381
dgrp42_07_1wf_9100_20s_230614	dgrp42	1	7	230614	DiastolicIntervals_Median	0.475205
dgrp42_08_1wf_9100_20s_230614	dgrp42	1	8	230614	DiastolicIntervals_Median	0.251703
dgrp42_09_1wf_9100_20s_230614	dgrp42	1	9	230614	DiastolicIntervals_Median	0.149101
dgrp461_02_1wf_9100_20s_111214	dgrp461	1	2	111214	DiastolicIntervals_Median	0.757107
dgrp461_03_1wf_9100_20s_111214	dgrp461	1	3	111214	DiastolicIntervals_Median	0.623963
dgrp461_04_1wf_9100_20s_111214	dgrp461	1	4	111214	DiastolicIntervals_Median	0.366227
dgrp461_05_1wf_9100_20s_111214	dgrp461	1	5	111214	DiastolicIntervals_Median	0.557518
dgrp461_06_1wf_9100_20s_111214	dgrp461	1	6	111214	DiastolicIntervals_Median	0.848604
dgrp461_07_1wf_9100_20s_111214	dgrp461	1	7	111214	DiastolicIntervals_Median	0.931797
dgrp461_08_1wf_9100_20s_111214	dgrp461	1	8	111214	DiastolicIntervals_Median	0.831953
dgrp461_09_1wf_9100_20s_111214	dgrp461	1	9	111214	DiastolicIntervals_Median	0.607323
dgrp461_10_1wf_9100_20s_111214	dgrp461	1	10	111214	DiastolicIntervals_Median	0.58237
dgrp707_01_1wf_C11440_20s_160316	dgrp707	1	1	160316	DiastolicIntervals_Median	0.299048
dgrp707_02_1wf_C11440_20s_160316	dgrp707	1	2	160316	DiastolicIntervals_Median	0.138029
dgrp707_04_1wf_C11440_20s_160316	dgrp707	1	4	160316	DiastolicIntervals_Median	0.115026
dgrp707_05_1wf_C11440_20s_160316	dgrp707	1	5	160316	DiastolicIntervals_Median	0.375778
dgrp707_08_1wf_C11440_20s_160316	dgrp707	1	8	160316	DiastolicIntervals_Median	0.207051
dgrp707_09_1wf_C11440_20s_160316	dgrp707	1	9	160316	DiastolicIntervals_Median	0.314399
dgrp707_10_1wf_C11440_20s_160316	dgrp707	1	10	160316	DiastolicIntervals_Median	0.153366
dgrp799_02_1wf_C11440_20s_220316	dgrp799	1	2	220316	DiastolicIntervals_Median	0.437072
dgrp799_03_1wf_C11440_20s_220316	dgrp799	1	3	220316	DiastolicIntervals_Median	1.04289
dgrp799_04_1wf_C11440_20s_220316	dgrp799	1	4	220316	DiastolicIntervals_Median	0.812869
dgrp799_05_1wf_C11440_20s_220316	dgrp799	1	5	220316	DiastolicIntervals_Median	0.674852
dgrp799_06_1wf_C11440_20s_220316	dgrp799	1	6	220316	DiastolicIntervals_Median	0.544444
dgrp799_07_1wf_C11440_20s_220316	dgrp799	1	7	220316	DiastolicIntervals_Median	0.667131
dgrp799_08_1wf_C11440_20s_220316	dgrp799	1	8	220316	DiastolicIntervals_Median	0.490755
dgrp802_01_1wf_C11440_20s_120416	dgrp802	1	1	120416	DiastolicIntervals_Median	0.138034
dgrp802_02_1wf_C11440_20s_120416	dgrp802	1	2	120416	DiastolicIntervals_Median	0.81284
dgrp802_03_1wf_C11440_20s_120416	dgrp802	1	3	120416	DiastolicIntervals_Median	0.268394
dgrp802_04_1wf_C11440_20s_120416	dgrp802	1	4	120416	DiastolicIntervals_Median	0.475468
dgrp802_05_1wf_C11440_20s_120416	dgrp802	1	5	120416	DiastolicIntervals_Median	0.253029
dgrp802_06_1wf_C11440_20s_120416	dgrp802	1	6	120416	DiastolicIntervals_Median	0.720822
dgrp802_07_1wf_C11440_20s_120416	dgrp802	1	7	120416	DiastolicIntervals_Median	0.383418
dgrp802_08_1wf_C11440_20s_120416	dgrp802	1	8	120416	DiastolicIntervals_Median	0.690157
dgrp802_09_1wf_C11440_20s_120416	dgrp802	1	9	120416	DiastolicIntervals_Median	0.337426
dgrp802_10_1wf_C11440_20s_120416	dgrp802	1	10	120416	DiastolicIntervals_Median	0.368104
dgrp802_11_1wf_C11440_20s_120416	dgrp802	1	11	120416	DiastolicIntervals_Median	0.728505
dgrp802_12_1wf_C11440_20s_120416	dgrp802	1	12	120416	DiastolicIntervals_Median	0.237701
dgrp808_01_1wf_C11440_20s_020715	dgrp808	1	1	20715	DiastolicIntervals_Median	0.699586
dgrp808_02_1wf_C11440_20s_020715	dgrp808	1	2	20715	DiastolicIntervals_Median	0.199885
dgrp808_03_1wf_C11440_20s_020715	dgrp808	1	3	20715	DiastolicIntervals_Median	0.322866
dgrp808_05_1wf_C11440_20s_020715	dgrp808	1	5	20715	DiastolicIntervals_Median	0.399769
dgrp808_06_1wf_C11440_20s_020715	dgrp808	1	6	20715	DiastolicIntervals_Median	0.561238
dgrp808_07_1wf_C11440_20s_020715	dgrp808	1	7	20715	DiastolicIntervals_Median	0.676506
dgrp808_09_1wf_C11440_20s_020715	dgrp808	1	9	20715	DiastolicIntervals_Median	0.238349
dgrp808_10_1wf_C11440_20s_020715	dgrp808	1	10	20715	DiastolicIntervals_Median	0.699594
dgrp808_11_1wf_C11440_20s_020715	dgrp808	1	11	20715	DiastolicIntervals_Median	0.315208
dgrp808_12_1wf_C11440_20s_020715	dgrp808	1	12	20715	DiastolicIntervals_Median	0.707271
dgrp101_01_4wf_9100_20s_150714	dgrp101	4	1	150714	DiastolicIntervals_Median	0.522242
dgrp101_02_4wf_9100_20s_150714	dgrp101	4	2	150714	DiastolicIntervals_Median	0.530545
dgrp101_03_4wf_9100_20s_150714	dgrp101	4	3	150714	DiastolicIntervals_Median	0.538945
dgrp101_04_4wf_9100_20s_150714	dgrp101	4	4	150714	DiastolicIntervals_Median	0.687965
dgrp101_05_4wf_9100_20s_150714	dgrp101	4	5	150714	DiastolicIntervals_Median	0.621715
dgrp101_06_4wf_9100_20s_150714	dgrp101	4	6	150714	DiastolicIntervals_Median	0.845544
dgrp101_07_4wf_9100_20s_150714	dgrp101	4	7	150714	DiastolicIntervals_Median	0.406178
dgrp101_08_4wf_9100_20s_150714	dgrp101	4	8	150714	DiastolicIntervals_Median	0.571989
dgrp101_10_4wf_9100_20s_150714	dgrp101	4	10	150714	DiastolicIntervals_Median	0.497381
dgrp101_11_4wf_9100_20s_150714	dgrp101	4	11	150714	DiastolicIntervals_Median	0.571984
dgrp101_12_4wf_9100_20s_150714	dgrp101	4	12	150714	DiastolicIntervals_Median	0.671455
dgrp109_01_4wf_9100_20s_160714	dgrp109	4	1	160714	DiastolicIntervals_Median	0.30672
dgrp109_02_4wf_9100_20s_160714	dgrp109	4	2	160714	DiastolicIntervals_Median	0.522249
dgrp109_03_4wf_9100_20s_160714	dgrp109	4	3	160714	DiastolicIntervals_Median	0.290138
dgrp109_04_4wf_9100_20s_160714	dgrp109	4	4	160714	DiastolicIntervals_Median	0.431166
dgrp109_05_4wf_9100_20s_160714	dgrp109	4	5	160714	DiastolicIntervals_Median	0.0911994
dgrp109_06_4wf_9100_20s_160714	dgrp109	4	6	160714	DiastolicIntervals_Median	0.182354
dgrp109_07_4wf_9100_20s_160714	dgrp109	4	7	160714	DiastolicIntervals_Median	0.447646
dgrp109_09_4wf_9100_20s_160714	dgrp109	4	9	160714	DiastolicIntervals_Median	0.115976
dgrp109_10_4wf_9100_20s_160714	dgrp109	4	10	160714	DiastolicIntervals_Median	0.298437
dgrp109_11_4wf_9100_20s_160714	dgrp109	4	11	160714	DiastolicIntervals_Median	0.472427
dgrp109_12_4wf_9100_20s_160714	dgrp109	4	12	160714	DiastolicIntervals_Median	0.629928
dgrp129_01_4wf_C11440_20s_140416	dgrp129	4	1	140416	DiastolicIntervals_Median	0.253067
dgrp129_02_4wf_C11440_20s_140416	dgrp129	4	2	140416	DiastolicIntervals_Median	0.383418
dgrp129_03_4wf_C11440_20s_140416	dgrp129	4	3	140416	DiastolicIntervals_Median	0.437112
dgrp129_04_4wf_C11440_20s_140416	dgrp129	4	4	140416	DiastolicIntervals_Median	0.575144
dgrp129_05_4wf_C11440_20s_140416	dgrp129	4	5	140416	DiastolicIntervals_Median	0.414104
dgrp129_06_4wf_C11440_20s_140416	dgrp129	4	6	140416	DiastolicIntervals_Median	0.644127
dgrp129_07_4wf_C11440_20s_140416	dgrp129	4	7	140416	DiastolicIntervals_Median	1.18862
dgrp129_08_4wf_C11440_20s_140416	dgrp129	4	8	140416	DiastolicIntervals_Median	1.20395
dgrp129_09_4wf_C11440_20s_140416	dgrp129	4	9	140416	DiastolicIntervals_Median	1.3343
dgrp129_10_4wf_C11440_20s_140416	dgrp129	4	10	140416	DiastolicIntervals_Median	0.705516
dgrp129_11_4wf_C11440_20s_140416	dgrp129	4	11	140416	DiastolicIntervals_Median	0.759146
dgrp136_01_4wf_9100_20s_150714	dgrp136	4	1	150714	DiastolicIntervals_Median	0.223838
dgrp136_02_4wf_9100_20s_150714	dgrp136	4	2	150714	DiastolicIntervals_Median	0.132627
dgrp136_03_4wf_9100_20s_150714	dgrp136	4	3	150714	DiastolicIntervals_Median	0.273664
dgrp136_04_4wf_9100_20s_150714	dgrp136	4	4	150714	DiastolicIntervals_Median	0.174081
dgrp136_05_4wf_9100_20s_150714	dgrp136	4	5	150714	DiastolicIntervals_Median	0.42277
dgrp136_06_4wf_9100_20s_150714	dgrp136	4	6	150714	DiastolicIntervals_Median	0.498981
dgrp136_07_4wf_9100_20s_150714	dgrp136	4	7	150714	DiastolicIntervals_Median	0.132631
dgrp136_08_4wf_9100_20s_150714	dgrp136	4	8	150714	DiastolicIntervals_Median	0.580264
dgrp136_09_4wf_9100_20s_150714	dgrp136	4	9	150714	DiastolicIntervals_Median	1.00305
dgrp136_10_4wf_9100_20s_150714	dgrp136	4	10	150714	DiastolicIntervals_Median	0.77921
dgrp136_11_4wf_9100_20s_150714	dgrp136	4	11	150714	DiastolicIntervals_Median	0.513963
dgrp138_02_4wf_9100_20s_150714	dgrp138	4	2	150714	DiastolicIntervals_Median	0.596859
dgrp138_03_4wf_9100_20s_150714	dgrp138	4	3	150714	DiastolicIntervals_Median	1.1937
dgrp138_04_4wf_9100_20s_150714	dgrp138	4	4	150714	DiastolicIntervals_Median	0.787518
dgrp138_05_4wf_9100_20s_150714	dgrp138	4	5	150714	DiastolicIntervals_Median	1.01134
dgrp138_06_4wf_9100_20s_150714	dgrp138	4	6	150714	DiastolicIntervals_Median	0.663239
dgrp138_07_4wf_9100_20s_150714	dgrp138	4	7	150714	DiastolicIntervals_Median	0.56369
dgrp138_08_4wf_9100_20s_150714	dgrp138	4	8	150714	DiastolicIntervals_Median	0.746073
dgrp138_09_4wf_9100_20s_150714	dgrp138	4	9	150714	DiastolicIntervals_Median	1.1772
dgrp138_10_4wf_9100_20s_150714	dgrp138	4	10	150714	DiastolicIntervals_Median	0.605243
dgrp138_11_4wf_9100_20s_150714	dgrp138	4	11	150714	DiastolicIntervals_Median	0.978091
dgrp142_01_4wf_9100_20s_110714	dgrp142	4	1	110714	DiastolicIntervals_Median	0.646689
dgrp142_02_4wf_9100_20s_110714	dgrp142	4	2	110714	DiastolicIntervals_Median	0.721305
dgrp142_03_4wf_9100_20s_110714	dgrp142	4	3	110714	DiastolicIntervals_Median	0.248675
dgrp142_04_4wf_9100_20s_110714	dgrp142	4	4	110714	DiastolicIntervals_Median	0.232013
dgrp142_05_4wf_9100_20s_110714	dgrp142	4	5	110714	DiastolicIntervals_Median	0.265265
dgrp142_06_4wf_9100_20s_110714	dgrp142	4	6	110714	DiastolicIntervals_Median	0.20732
dgrp142_07_4wf_9100_20s_110714	dgrp142	4	7	110714	DiastolicIntervals_Median	1.14406
dgrp142_08_4wf_9100_20s_110714	dgrp142	4	8	110714	DiastolicIntervals_Median	0.878704
dgrp149_01_4wf_9100_20s_160714	dgrp149	4	1	160714	DiastolicIntervals_Median	0.33159
dgrp149_02_4wf_9100_20s_160714	dgrp149	4	2	160714	DiastolicIntervals_Median	0.256991
dgrp149_03_4wf_9100_20s_160714	dgrp149	4	3	160714	DiastolicIntervals_Median	0.406272
dgrp149_04_4wf_9100_20s_160714	dgrp149	4	4	160714	DiastolicIntervals_Median	0.439437
dgrp149_05_4wf_9100_20s_160714	dgrp149	4	5	160714	DiastolicIntervals_Median	0.406195
dgrp149_06_4wf_9100_20s_160714	dgrp149	4	6	160714	DiastolicIntervals_Median	0.223834
dgrp149_07_4wf_9100_20s_160714	dgrp149	4	7	160714	DiastolicIntervals_Median	0.373115
dgrp149_08_4wf_9100_20s_160714	dgrp149	4	8	160714	DiastolicIntervals_Median	0.936838
dgrp149_09_4wf_9100_20s_160714	dgrp149	4	9	160714	DiastolicIntervals_Median	0.555414
dgrp149_10_4wf_9100_20s_160714	dgrp149	4	10	160714	DiastolicIntervals_Median	0.787517
dgrp149_11_4wf_9100_20s_160714	dgrp149	4	11	160714	DiastolicIntervals_Median	0.140925
dgrp149_12_4wf_9100_20s_160714	dgrp149	4	12	160714	DiastolicIntervals_Median	1.02792
dgrp153_01_4wf_9100_20s_150714	dgrp153	4	1	150714	DiastolicIntervals_Median	1.04448
dgrp153_02_4wf_9100_20s_150714	dgrp153	4	2	150714	DiastolicIntervals_Median	0.96159
dgrp153_03_4wf_9100_20s_150714	dgrp153	4	3	150714	DiastolicIntervals_Median	0.530533
dgrp153_04_4wf_9100_20s_150714	dgrp153	4	4	150714	DiastolicIntervals_Median	0.45592
dgrp153_05_4wf_9100_20s_150714	dgrp153	4	5	150714	DiastolicIntervals_Median	0.870417
dgrp153_06_4wf_9100_20s_150714	dgrp153	4	6	150714	DiastolicIntervals_Median	0.779218
dgrp153_07_4wf_9100_20s_150714	dgrp153	4	7	150714	DiastolicIntervals_Median	0.306715
dgrp153_08_4wf_9100_20s_150714	dgrp153	4	8	150714	DiastolicIntervals_Median	0.331587
dgrp153_09_4wf_9100_20s_150714	dgrp153	4	9	150714	DiastolicIntervals_Median	0.762644
dgrp153_10_4wf_9100_20s_150714	dgrp153	4	10	150714	DiastolicIntervals_Median	0.762647
dgrp153_11_4wf_9100_20s_150714	dgrp153	4	11	150714	DiastolicIntervals_Median	1.16055
dgrp158_01_4wf_9100_20s_160714	dgrp158	4	1	160714	DiastolicIntervals_Median	0.472602
dgrp158_02_4wf_9100_20s_160714	dgrp158	4	2	160714	DiastolicIntervals_Median	0.389511
dgrp158_03_4wf_9100_20s_160714	dgrp158	4	3	160714	DiastolicIntervals_Median	0.341154
dgrp158_04_4wf_9100_20s_160714	dgrp158	4	4	160714	DiastolicIntervals_Median	0.290132
dgrp158_05_4wf_9100_20s_160714	dgrp158	4	5	160714	DiastolicIntervals_Median	0.31503
dgrp158_06_4wf_9100_20s_160714	dgrp158	4	6	160714	DiastolicIntervals_Median	0.66317
dgrp158_07_4wf_9100_20s_160714	dgrp158	4	7	160714	DiastolicIntervals_Median	0.215542
dgrp158_08_4wf_9100_20s_160714	dgrp158	4	8	160714	DiastolicIntervals_Median	0.505671
dgrp158_09_4wf_9100_20s_160714	dgrp158	4	9	160714	DiastolicIntervals_Median	0.671467
dgrp158_10_4wf_9100_20s_160714	dgrp158	4	10	160714	DiastolicIntervals_Median	0.870458
dgrp158_11_4wf_9100_20s_160714	dgrp158	4	11	160714	DiastolicIntervals_Median	0.431054
dgrp158_12_4wf_9100_20s_160714	dgrp158	4	12	160714	DiastolicIntervals_Median	0.571901
dgrp161_01_4wf_9100_20s_250614	dgrp161	4	1	250614	DiastolicIntervals_Median	0.465976
dgrp161_02_4wf_9100_20s_250614	dgrp161	4	2	250614	DiastolicIntervals_Median	0.66169
dgrp161_03_4wf_9100_20s_250614	dgrp161	4	3	250614	DiastolicIntervals_Median	0.372778
dgrp161_05_4wf_9100_20s_250614	dgrp161	4	5	250614	DiastolicIntervals_Median	1.25815
dgrp161_08_4wf_9100_20s_250614	dgrp161	4	8	250614	DiastolicIntervals_Median	1.43523
dgrp161_09_4wf_9100_20s_250614	dgrp161	4	9	250614	DiastolicIntervals_Median	1.36996
dgrp161_10_4wf_9100_20s_250614	dgrp161	4	10	250614	DiastolicIntervals_Median	0.549766
dgrp161_11_4wf_9100_20s_250614	dgrp161	4	11	250614	DiastolicIntervals_Median	1.0065
dgrp161_12_4wf_9100_20s_250614	dgrp161	4	12	250614	DiastolicIntervals_Median	0.866659
dgrp177_01_4wf_9100_20s_010714	dgrp177	4	1	10714	DiastolicIntervals_Median	0.513956
dgrp177_02_4wf_9100_20s_010714	dgrp177	4	2	10714	DiastolicIntervals_Median	0.439342
dgrp177_03_4wf_9100_20s_010714	dgrp177	4	3	10714	DiastolicIntervals_Median	0.165802
dgrp177_04_4wf_9100_20s_010714	dgrp177	4	4	10714	DiastolicIntervals_Median	0.455928
dgrp177_05_4wf_9100_20s_010714	dgrp177	4	5	10714	DiastolicIntervals_Median	0.323286
dgrp177_06_4wf_9100_20s_010714	dgrp177	4	6	10714	DiastolicIntervals_Median	0.563643
dgrp177_07_4wf_9100_20s_010714	dgrp177	4	7	10714	DiastolicIntervals_Median	0.646583
dgrp177_08_4wf_9100_20s_010714	dgrp177	4	8	10714	DiastolicIntervals_Median	1.36771
dgrp177_09_4wf_9100_20s_010714	dgrp177	4	9	10714	DiastolicIntervals_Median	0.729495
dgrp177_10_4wf_9100_20s_010714	dgrp177	4	10	10714	DiastolicIntervals_Median	0.629937
dgrp181_01_4wf_9100_20s_100714	dgrp181	4	1	100714	DiastolicIntervals_Median	0.29002
dgrp181_02_4wf_9100_20s_100714	dgrp181	4	2	100714	DiastolicIntervals_Median	0.464221
dgrp181_03_4wf_9100_20s_100714	dgrp181	4	3	100714	DiastolicIntervals_Median	0.207243
dgrp181_04_4wf_9100_20s_100714	dgrp181	4	4	100714	DiastolicIntervals_Median	0.953216
dgrp181_05_4wf_9100_20s_100714	dgrp181	4	5	100714	DiastolicIntervals_Median	0.613531
dgrp181_06_4wf_9100_20s_100714	dgrp181	4	6	100714	DiastolicIntervals_Median	0.688038
dgrp181_07_4wf_9100_20s_100714	dgrp181	4	7	100714	DiastolicIntervals_Median	0.613345
dgrp181_08_4wf_9100_20s_100714	dgrp181	4	8	100714	DiastolicIntervals_Median	0.381322
dgrp181_09_4wf_9100_20s_100714	dgrp181	4	9	100714	DiastolicIntervals_Median	0.290137
dgrp181_10_4wf_9100_20s_100714	dgrp181	4	10	100714	DiastolicIntervals_Median	0.489101
dgrp181_11_4wf_9100_20s_100714	dgrp181	4	11	100714	DiastolicIntervals_Median	0.671346
dgrp181_12_4wf_9100_20s_100714	dgrp181	4	12	100714	DiastolicIntervals_Median	0.770927
dgrp189_01_4wf_9100_20s_300614	dgrp189	4	1	300614	DiastolicIntervals_Median	0.449267
dgrp189_02_4wf_9100_20s_300614	dgrp189	4	2	300614	DiastolicIntervals_Median	1.015
dgrp189_04_4wf_9100_20s_300614	dgrp189	4	4	300614	DiastolicIntervals_Median	1.31408
dgrp189_05_4wf_9100_20s_300614	dgrp189	4	5	300614	DiastolicIntervals_Median	0.633
dgrp189_06_4wf_9100_20s_300614	dgrp189	4	6	300614	DiastolicIntervals_Median	0.260974
dgrp189_07_4wf_9100_20s_300614	dgrp189	4	7	300614	DiastolicIntervals_Median	0.400742
dgrp189_08_4wf_9100_20s_300614	dgrp189	4	8	300614	DiastolicIntervals_Median	0.727111
dgrp189_09_4wf_9100_20s_300614	dgrp189	4	9	300614	DiastolicIntervals_Median	0.158443
dgrp189_10_4wf_9100_20s_300614	dgrp189	4	10	300614	DiastolicIntervals_Median	0.335503
dgrp189_11_4wf_9100_20s_300614	dgrp189	4	11	300614	DiastolicIntervals_Median	0.95059
dgrp189_12_4wf_9100_20s_300614	dgrp189	4	12	300614	DiastolicIntervals_Median	0.521899
dgrp208_01_4wf_9100_20s_040414	dgrp208	4	1	40414	DiastolicIntervals_Median	0.671158
dgrp208_02_4wf_9100_20s_040414	dgrp208	4	2	40414	DiastolicIntervals_Median	1.16496
dgrp208_04_4wf_9100_20s_040414	dgrp208	4	4	40414	DiastolicIntervals_Median	1.10916
dgrp208_06_4wf_9100_20s_040414	dgrp208	4	6	40414	DiastolicIntervals_Median	1.25818
dgrp208_07_4wf_9100_20s_040414	dgrp208	4	7	40414	DiastolicIntervals_Median	0.754887
dgrp208_08_4wf_9100_20s_040414	dgrp208	4	8	40414	DiastolicIntervals_Median	0.997211
dgrp208_09_4wf_9100_20s_040414	dgrp208	4	9	40414	DiastolicIntervals_Median	1.11836
dgrp208_10_4wf_9100_20s_040414	dgrp208	4	10	40414	DiastolicIntervals_Median	0.866735
dgrp208_11_4wf_9100_20s_040414	dgrp208	4	11	40414	DiastolicIntervals_Median	0.997332
dgrp208_12_4wf_9100_20s_040414	dgrp208	4	12	40414	DiastolicIntervals_Median	0.848089
dgrp21_01_4wf_9100_20s_150714	dgrp21	4	1	150714	DiastolicIntervals_Median	0.588562
dgrp21_02_4wf_9100_20s_150714	dgrp21	4	2	150714	DiastolicIntervals_Median	0.563699
dgrp21_03_4wf_9100_20s_150714	dgrp21	4	3	150714	DiastolicIntervals_Median	0.37303
dgrp21_04_4wf_9100_20s_150714	dgrp21	4	4	150714	DiastolicIntervals_Median	0.654876
dgrp21_05_4wf_9100_20s_150714	dgrp21	4	5	150714	DiastolicIntervals_Median	1.12738
dgrp21_06_4wf_9100_20s_150714	dgrp21	4	6	150714	DiastolicIntervals_Median	0.489067
dgrp21_07_4wf_9100_20s_150714	dgrp21	4	7	150714	DiastolicIntervals_Median	1.01962
dgrp21_08_4wf_9100_20s_150714	dgrp21	4	8	150714	DiastolicIntervals_Median	0.87044
dgrp21_10_4wf_9100_20s_150714	dgrp21	4	10	150714	DiastolicIntervals_Median	0.323288
dgrp21_11_4wf_9100_20s_150714	dgrp21	4	11	150714	DiastolicIntervals_Median	0.489078
dgrp217_01_4wf_9100_20s_260614	dgrp217	4	1	260614	DiastolicIntervals_Median	0.96924
dgrp217_02_4wf_9100_20s_260614	dgrp217	4	2	260614	DiastolicIntervals_Median	0.372784
dgrp217_03_4wf_9100_20s_260614	dgrp217	4	3	260614	DiastolicIntervals_Median	0.577803
dgrp217_04_4wf_9100_20s_260614	dgrp217	4	4	260614	DiastolicIntervals_Median	0.624312
dgrp217_05_4wf_9100_20s_260614	dgrp217	4	5	260614	DiastolicIntervals_Median	0.76412
dgrp217_06_4wf_9100_20s_260614	dgrp217	4	6	260614	DiastolicIntervals_Median	1.3234
dgrp217_07_4wf_9100_20s_260614	dgrp217	4	7	260614	DiastolicIntervals_Median	0.904087
dgrp217_08_4wf_9100_20s_260614	dgrp217	4	8	260614	DiastolicIntervals_Median	1.08107
dgrp217_09_4wf_9100_20s_260614	dgrp217	4	9	260614	DiastolicIntervals_Median	0.130332
dgrp217_10_4wf_9100_20s_260614	dgrp217	4	10	260614	DiastolicIntervals_Median	1.36066
dgrp217_11_4wf_9100_20s_260614	dgrp217	4	11	260614	DiastolicIntervals_Median	0.810806
dgrp217_12_4wf_9100_20s_260614	dgrp217	4	12	260614	DiastolicIntervals_Median	0.894589
dgrp223_03_4wf_9100_20s_260614	dgrp223	4	3	260614	DiastolicIntervals_Median	0.978556
dgrp223_04_4wf_9100_20s_260614	dgrp223	4	4	260614	DiastolicIntervals_Median	0.987878
dgrp223_05_4wf_9100_20s_260614	dgrp223	4	5	260614	DiastolicIntervals_Median	1.34194
dgrp223_06_4wf_9100_20s_260614	dgrp223	4	6	260614	DiastolicIntervals_Median	1.23019
dgrp223_07_4wf_9100_20s_260614	dgrp223	4	7	260614	DiastolicIntervals_Median	1.49113
dgrp223_08_4wf_9100_20s_260614	dgrp223	4	8	260614	DiastolicIntervals_Median	1.08108
dgrp223_09_4wf_9100_20s_260614	dgrp223	4	9	260614	DiastolicIntervals_Median	0.633729
dgrp223_10_4wf_9100_20s_260614	dgrp223	4	10	260614	DiastolicIntervals_Median	0.857279
dgrp223_11_4wf_9100_20s_260614	dgrp223	4	11	260614	DiastolicIntervals_Median	1.36998
dgrp223_12_4wf_9100_20s_260614	dgrp223	4	12	260614	DiastolicIntervals_Median	0.484619
dgrp229_01_4wf_9100_20s_010714	dgrp229	4	1	10714	DiastolicIntervals_Median	0.624317
dgrp229_02_4wf_9100_20s_010714	dgrp229	4	2	10714	DiastolicIntervals_Median	0.493925
dgrp229_03_4wf_9100_20s_010714	dgrp229	4	3	10714	DiastolicIntervals_Median	0.531219
dgrp229_04_4wf_9100_20s_010714	dgrp229	4	4	10714	DiastolicIntervals_Median	0.167742
dgrp229_05_4wf_9100_20s_010714	dgrp229	4	5	10714	DiastolicIntervals_Median	0.344734
dgrp229_06_4wf_9100_20s_010714	dgrp229	4	6	10714	DiastolicIntervals_Median	1.04388
dgrp229_07_4wf_9100_20s_010714	dgrp229	4	7	10714	DiastolicIntervals_Median	0.754889
dgrp229_08_4wf_9100_20s_010714	dgrp229	4	8	10714	DiastolicIntervals_Median	1.09038
dgrp229_09_4wf_9100_20s_010714	dgrp229	4	9	10714	DiastolicIntervals_Median	1.04388
dgrp229_10_4wf_9100_20s_010714	dgrp229	4	10	10714	DiastolicIntervals_Median	1.15572
dgrp235_01_4wf_9100_20s_010714	dgrp235	4	1	10714	DiastolicIntervals_Median	0.708286
dgrp235_02_4wf_9100_20s_010714	dgrp235	4	2	10714	DiastolicIntervals_Median	0.428692
dgrp235_03_4wf_9100_20s_010714	dgrp235	4	3	10714	DiastolicIntervals_Median	0.615103
dgrp235_04_4wf_9100_20s_010714	dgrp235	4	4	10714	DiastolicIntervals_Median	0.987874
dgrp235_05_4wf_9100_20s_010714	dgrp235	4	5	10714	DiastolicIntervals_Median	0.51258
dgrp235_06_4wf_9100_20s_010714	dgrp235	4	6	10714	DiastolicIntervals_Median	0.549855
dgrp235_07_4wf_9100_20s_010714	dgrp235	4	7	10714	DiastolicIntervals_Median	1.00651
dgrp235_08_4wf_9100_20s_010714	dgrp235	4	8	10714	DiastolicIntervals_Median	1.30473
dgrp235_10_4wf_9100_20s_010714	dgrp235	4	10	10714	DiastolicIntervals_Median	0.521899
dgrp235_11_4wf_9100_20s_010714	dgrp235	4	11	10714	DiastolicIntervals_Median	1.26746
dgrp235_12_4wf_9100_20s_010714	dgrp235	4	12	10714	DiastolicIntervals_Median	0.214359
dgrp237_01_4wf_9100_20s_010714	dgrp237	4	1	10714	DiastolicIntervals_Median	0.493933
dgrp237_02_4wf_9100_20s_010714	dgrp237	4	2	10714	DiastolicIntervals_Median	0.698969
dgrp237_03_4wf_9100_20s_010714	dgrp237	4	3	10714	DiastolicIntervals_Median	0.493927
dgrp237_04_4wf_9100_20s_010714	dgrp237	4	4	10714	DiastolicIntervals_Median	0.848079
dgrp237_05_4wf_9100_20s_010714	dgrp237	4	5	10714	DiastolicIntervals_Median	0.382113
dgrp237_07_4wf_9100_20s_010714	dgrp237	4	7	10714	DiastolicIntervals_Median	0.167736
dgrp237_08_4wf_9100_20s_010714	dgrp237	4	8	10714	DiastolicIntervals_Median	0.205021
dgrp237_09_4wf_9100_20s_010714	dgrp237	4	9	10714	DiastolicIntervals_Median	0.661798
dgrp237_10_4wf_9100_20s_010714	dgrp237	4	10	10714	DiastolicIntervals_Median	1.13699
dgrp237_11_4wf_9100_20s_010714	dgrp237	4	11	10714	DiastolicIntervals_Median	0.559187
dgrp237_12_4wf_9100_20s_010714	dgrp237	4	12	10714	DiastolicIntervals_Median	1.03447
dgrp239_01_4wf_9100_20s_300614	dgrp239	4	1	300614	DiastolicIntervals_Median	1.05312
dgrp239_02_4wf_9100_20s_300614	dgrp239	4	2	300614	DiastolicIntervals_Median	1.25816
dgrp239_03_4wf_9100_20s_300614	dgrp239	4	3	300614	DiastolicIntervals_Median	0.484742
dgrp239_04_4wf_9100_20s_300614	dgrp239	4	4	300614	DiastolicIntervals_Median	0.848092
dgrp239_05_4wf_9100_20s_300614	dgrp239	4	5	300614	DiastolicIntervals_Median	0.447351
dgrp239_06_4wf_9100_20s_300614	dgrp239	4	6	300614	DiastolicIntervals_Median	1.30473
dgrp239_08_4wf_9100_20s_300614	dgrp239	4	8	300614	DiastolicIntervals_Median	0.820133
dgrp26_02_4wf_9100_20s_300614	dgrp26	4	2	300614	DiastolicIntervals_Median	0.419385
dgrp26_03_4wf_9100_20s_300614	dgrp26	4	3	300614	DiastolicIntervals_Median	0.251637
dgrp26_04_4wf_9100_20s_300614	dgrp26	4	4	300614	DiastolicIntervals_Median	1.03449
dgrp26_05_4wf_9100_20s_300614	dgrp26	4	5	300614	DiastolicIntervals_Median	0.232985
dgrp26_06_4wf_9100_20s_300614	dgrp26	4	6	300614	DiastolicIntervals_Median	0.49396
dgrp26_07_4wf_9100_20s_300614	dgrp26	4	7	300614	DiastolicIntervals_Median	0.708385
dgrp26_08_4wf_9100_20s_300614	dgrp26	4	8	300614	DiastolicIntervals_Median	0.0837526
dgrp26_09_4wf_9100_20s_300614	dgrp26	4	9	300614	DiastolicIntervals_Median	1.17439
dgrp26_10_4wf_9100_20s_300614	dgrp26	4	10	300614	DiastolicIntervals_Median	0.820223
dgrp26_11_4wf_9100_20s_300614	dgrp26	4	11	300614	DiastolicIntervals_Median	0.121269
dgrp280_01_4wf_9100_20s_260614	dgrp280	4	1	260614	DiastolicIntervals_Median	0.86664
dgrp280_02_4wf_9100_20s_260614	dgrp280	4	2	260614	DiastolicIntervals_Median	1.45386
dgrp280_03_4wf_9100_20s_260614	dgrp280	4	3	260614	DiastolicIntervals_Median	1.01583
dgrp280_05_4wf_9100_20s_260614	dgrp280	4	5	260614	DiastolicIntervals_Median	0.363462
dgrp280_06_4wf_9100_20s_260614	dgrp280	4	6	260614	DiastolicIntervals_Median	0.848073
dgrp280_07_4wf_9100_20s_260614	dgrp280	4	7	260614	DiastolicIntervals_Median	0.503158
dgrp280_08_4wf_9100_20s_260614	dgrp280	4	8	260614	DiastolicIntervals_Median	0.335418
dgrp280_10_4wf_9100_20s_260614	dgrp280	4	10	260614	DiastolicIntervals_Median	1.31406
dgrp280_11_4wf_9100_20s_260614	dgrp280	4	11	260614	DiastolicIntervals_Median	0.745665
dgrp280_12_4wf_9100_20s_260614	dgrp280	4	12	260614	DiastolicIntervals_Median	0.77353
dgrp287_01_4wf_9100_20s_010714	dgrp287	4	1	10714	DiastolicIntervals_Median	0.195699
dgrp287_02_4wf_9100_20s_010714	dgrp287	4	2	10714	DiastolicIntervals_Median	0.670888
dgrp287_03_4wf_9100_20s_010714	dgrp287	4	3	10714	DiastolicIntervals_Median	0.838667
dgrp287_04_4wf_9100_20s_010714	dgrp287	4	4	10714	DiastolicIntervals_Median	1.12766
dgrp287_05_4wf_9100_20s_010714	dgrp287	4	5	10714	DiastolicIntervals_Median	1.11846
dgrp287_06_4wf_9100_20s_010714	dgrp287	4	6	10714	DiastolicIntervals_Median	0.978554
dgrp287_07_4wf_9100_20s_010714	dgrp287	4	7	10714	DiastolicIntervals_Median	0.699076
dgrp287_08_4wf_9100_20s_010714	dgrp287	4	8	10714	DiastolicIntervals_Median	1.11835
dgrp287_09_4wf_9100_20s_010714	dgrp287	4	9	10714	DiastolicIntervals_Median	0.866706
dgrp287_10_4wf_9100_20s_010714	dgrp287	4	10	10714	DiastolicIntervals_Median	0.661668
dgrp287_11_4wf_9100_20s_010714	dgrp287	4	11	10714	DiastolicIntervals_Median	0.810816
dgrp287_12_4wf_9100_20s_010714	dgrp287	4	12	10714	DiastolicIntervals_Median	0.31686
dgrp301_01_4wf_11440_20s_170315	dgrp301	4	1	170315	DiastolicIntervals_Median	0.314403
dgrp301_02_4wf_11440_20s_170315	dgrp301	4	2	170315	DiastolicIntervals_Median	0.345058
dgrp301_03_4wf_11440_20s_170315	dgrp301	4	3	170315	DiastolicIntervals_Median	0.460103
dgrp301_04_4wf_11440_20s_170315	dgrp301	4	4	170315	DiastolicIntervals_Median	0.368091
dgrp301_05_4wf_11440_20s_170315	dgrp301	4	5	170315	DiastolicIntervals_Median	0.383404
dgrp301_07_4wf_11440_20s_170315	dgrp301	4	7	170315	DiastolicIntervals_Median	0.337404
dgrp301_08_4wf_11440_20s_170315	dgrp301	4	8	170315	DiastolicIntervals_Median	0.360441
dgrp301_09_4wf_11440_20s_170315	dgrp301	4	9	170315	DiastolicIntervals_Median	0.421753
dgrp303_01_4wf_9100_20s_140514	dgrp303	4	1	140514	DiastolicIntervals_Median	1.40716
dgrp303_02_4wf_9100_20s_140514	dgrp303	4	2	140514	DiastolicIntervals_Median	1.04379
dgrp303_03_4wf_9100_20s_140514	dgrp303	4	3	140514	DiastolicIntervals_Median	1.2395
dgrp303_04_4wf_9100_20s_140514	dgrp303	4	4	140514	DiastolicIntervals_Median	0.671105
dgrp303_05_4wf_9100_20s_140514	dgrp303	4	5	140514	DiastolicIntervals_Median	0.978559
dgrp303_06_4wf_9100_20s_140514	dgrp303	4	6	140514	DiastolicIntervals_Median	1.35142
dgrp303_07_4wf_9100_20s_140514	dgrp303	4	7	140514	DiastolicIntervals_Median	1.00641
dgrp306_01_4wf_11440_20s_110215	dgrp306	4	1	110215	DiastolicIntervals_Median	0.237717
dgrp306_02_4wf_11440_20s_110215	dgrp306	4	2	110215	DiastolicIntervals_Median	0.475433
dgrp306_03_4wf_11440_20s_110215	dgrp306	4	3	110215	DiastolicIntervals_Median	0.268393
dgrp306_04_4wf_11440_20s_110215	dgrp306	4	4	110215	DiastolicIntervals_Median	0.306737
dgrp306_05_4wf_11440_20s_110215	dgrp306	4	5	110215	DiastolicIntervals_Median	0.406407
dgrp306_07_4wf_11440_20s_110215	dgrp306	4	7	110215	DiastolicIntervals_Median	0.222392
dgrp306_08_4wf_11440_20s_110215	dgrp306	4	8	110215	DiastolicIntervals_Median	0.460093
dgrp306_09_4wf_11440_20s_110215	dgrp306	4	9	110215	DiastolicIntervals_Median	0.276054
dgrp306_10_4wf_11440_20s_110215	dgrp306	4	10	110215	DiastolicIntervals_Median	0.245396
dgrp306_11_4wf_11440_20s_110215	dgrp306	4	11	110215	DiastolicIntervals_Median	0.559812
dgrp307_01_4wf_9100_20s_230514	dgrp307	4	1	230514	DiastolicIntervals_Median	0.410046
dgrp307_02_4wf_9100_20s_230514	dgrp307	4	2	230514	DiastolicIntervals_Median	0.316981
dgrp307_03_4wf_9100_20s_230514	dgrp307	4	3	230514	DiastolicIntervals_Median	0.39143
dgrp307_04_4wf_9100_20s_230514	dgrp307	4	4	230514	DiastolicIntervals_Median	0.438018
dgrp307_05_4wf_9100_20s_230514	dgrp307	4	5	230514	DiastolicIntervals_Median	1.22087
dgrp307_06_4wf_9100_20s_230514	dgrp307	4	6	230514	DiastolicIntervals_Median	0.838768
dgrp307_08_4wf_9100_20s_230514	dgrp307	4	8	230514	DiastolicIntervals_Median	0.475315
dgrp307_09_4wf_9100_20s_230514	dgrp307	4	9	230514	DiastolicIntervals_Median	0.465876
dgrp307_10_4wf_9100_20s_230514	dgrp307	4	10	230514	DiastolicIntervals_Median	1.08107
dgrp307_11_4wf_9100_20s_230514	dgrp307	4	11	230514	DiastolicIntervals_Median	0.894585
dgrp309_01_4wf_9100_20s_191114	dgrp309	4	1	191114	DiastolicIntervals_Median	0.266155
dgrp309_02_4wf_9100_20s_191114	dgrp309	4	2	191114	DiastolicIntervals_Median	0.316145
dgrp309_03_4wf_9100_20s_191114	dgrp309	4	3	191114	DiastolicIntervals_Median	0.357752
dgrp309_04_4wf_9100_20s_191114	dgrp309	4	4	191114	DiastolicIntervals_Median	0.665577
dgrp309_05_4wf_9100_20s_191114	dgrp309	4	5	191114	DiastolicIntervals_Median	0.224648
dgrp309_06_4wf_9100_20s_191114	dgrp309	4	6	191114	DiastolicIntervals_Median	0.665496
dgrp309_07_4wf_9100_20s_191114	dgrp309	4	7	191114	DiastolicIntervals_Median	0.374285
dgrp309_08_4wf_9100_20s_191114	dgrp309	4	8	191114	DiastolicIntervals_Median	0.3411
dgrp309_09_4wf_9100_20s_191114	dgrp309	4	9	191114	DiastolicIntervals_Median	0.18303
dgrp309_10_4wf_9100_20s_191114	dgrp309	4	10	191114	DiastolicIntervals_Median	0.332775
dgrp309_11_4wf_9100_20s_191114	dgrp309	4	11	191114	DiastolicIntervals_Median	0.781981
dgrp309_12_4wf_9100_20s_191114	dgrp309	4	12	191114	DiastolicIntervals_Median	0.465897
dgrp310_01_4wf_11440_20s_170215	dgrp310	4	1	170215	DiastolicIntervals_Median	0.989204
dgrp310_02_4wf_11440_20s_170215	dgrp310	4	2	170215	DiastolicIntervals_Median	0.352752
dgrp310_03_4wf_11440_20s_170215	dgrp310	4	3	170215	DiastolicIntervals_Median	0.260714
dgrp310_04_4wf_11440_20s_170215	dgrp310	4	4	170215	DiastolicIntervals_Median	0.253046
dgrp310_06_4wf_11440_20s_170215	dgrp310	4	6	170215	DiastolicIntervals_Median	0.690172
dgrp310_07_4wf_11440_20s_170215	dgrp310	4	7	170215	DiastolicIntervals_Median	0.299067
dgrp310_08_4wf_11440_20s_170215	dgrp310	4	8	170215	DiastolicIntervals_Median	0.306736
dgrp310_09_4wf_11440_20s_170215	dgrp310	4	9	170215	DiastolicIntervals_Median	0.467773
dgrp310_10_4wf_11440_20s_170215	dgrp310	4	10	170215	DiastolicIntervals_Median	0.467789
dgrp310_11_4wf_11440_20s_170215	dgrp310	4	11	170215	DiastolicIntervals_Median	0.996893
dgrp310_12_4wf_11440_20s_170215	dgrp310	4	12	170215	DiastolicIntervals_Median	0.513789
dgrp313_01_4wf_11440_20s_170315	dgrp313	4	1	170315	DiastolicIntervals_Median	0.559794
dgrp313_02_4wf_11440_20s_170315	dgrp313	4	2	170315	DiastolicIntervals_Median	0.559766
dgrp313_03_4wf_11440_20s_170315	dgrp313	4	3	170315	DiastolicIntervals_Median	0.6211
dgrp313_04_4wf_11440_20s_170315	dgrp313	4	4	170315	DiastolicIntervals_Median	0.115021
dgrp313_05_4wf_11440_20s_170315	dgrp313	4	5	170315	DiastolicIntervals_Median	0.345078
dgrp313_06_4wf_11440_20s_170315	dgrp313	4	6	170315	DiastolicIntervals_Median	0.690153
dgrp313_07_4wf_11440_20s_170315	dgrp313	4	7	170315	DiastolicIntervals_Median	1.03522
dgrp313_08_4wf_11440_20s_170315	dgrp313	4	8	170315	DiastolicIntervals_Median	1.03523
dgrp313_09_4wf_11440_20s_170315	dgrp313	4	9	170315	DiastolicIntervals_Median	0.276073
dgrp313_10_4wf_11440_20s_170315	dgrp313	4	10	170315	DiastolicIntervals_Median	0.835873
dgrp313_11_4wf_11440_20s_170315	dgrp313	4	11	170315	DiastolicIntervals_Median	0.927891
dgrp313_12_4wf_11440_20s_170315	dgrp313	4	12	170315	DiastolicIntervals_Median	0.444747
dgrp317_01_4wf_9100_20s_191114	dgrp317	4	1	191114	DiastolicIntervals_Median	0.690536
dgrp317_02_4wf_9100_20s_191114	dgrp317	4	2	191114	DiastolicIntervals_Median	1.1398
dgrp317_03_4wf_9100_20s_191114	dgrp317	4	3	191114	DiastolicIntervals_Median	0.865265
dgrp317_04_4wf_9100_20s_191114	dgrp317	4	4	191114	DiastolicIntervals_Median	0.690536
dgrp317_05_4wf_9100_20s_191114	dgrp317	4	5	191114	DiastolicIntervals_Median	1.20644
dgrp317_06_4wf_9100_20s_191114	dgrp317	4	6	191114	DiastolicIntervals_Median	0.274607
dgrp317_07_4wf_9100_20s_191114	dgrp317	4	7	191114	DiastolicIntervals_Median	0.648932
dgrp317_08_4wf_9100_20s_191114	dgrp317	4	8	191114	DiastolicIntervals_Median	0.524134
dgrp317_09_4wf_9100_20s_191114	dgrp317	4	9	191114	DiastolicIntervals_Median	0.499174
dgrp317_10_4wf_9100_20s_191114	dgrp317	4	10	191114	DiastolicIntervals_Median	0.232953
dgrp317_11_4wf_9100_20s_191114	dgrp317	4	11	191114	DiastolicIntervals_Median	0.39103
dgrp317_12_4wf_9100_20s_191114	dgrp317	4	12	191114	DiastolicIntervals_Median	0.582382
dgrp320_01_4wf_9100_20s_191114	dgrp320	4	1	191114	DiastolicIntervals_Median	0.382707
dgrp320_02_4wf_9100_20s_191114	dgrp320	4	2	191114	DiastolicIntervals_Median	0.374384
dgrp320_03_4wf_9100_20s_191114	dgrp320	4	3	191114	DiastolicIntervals_Median	0.474235
dgrp320_04_4wf_9100_20s_191114	dgrp320	4	4	191114	DiastolicIntervals_Median	0.365969
dgrp320_05_4wf_9100_20s_191114	dgrp320	4	5	191114	DiastolicIntervals_Median	0.216291
dgrp320_06_4wf_9100_20s_191114	dgrp320	4	6	191114	DiastolicIntervals_Median	0.582329
dgrp320_07_4wf_9100_20s_191114	dgrp320	4	7	191114	DiastolicIntervals_Median	0.407667
dgrp320_08_4wf_9100_20s_191114	dgrp320	4	8	191114	DiastolicIntervals_Median	0.158059
dgrp320_09_4wf_9100_20s_191114	dgrp320	4	9	191114	DiastolicIntervals_Median	0.648926
dgrp320_10_4wf_9100_20s_191114	dgrp320	4	10	191114	DiastolicIntervals_Median	0.599007
dgrp320_11_4wf_9100_20s_191114	dgrp320	4	11	191114	DiastolicIntervals_Median	0.906939
dgrp320_12_4wf_9100_20s_191114	dgrp320	4	12	191114	DiastolicIntervals_Median	0.324471
dgrp321_01_4wf_9100_20s_131114	dgrp321	4	1	131114	DiastolicIntervals_Median	0.582446
dgrp321_02_4wf_9100_20s_131114	dgrp321	4	2	131114	DiastolicIntervals_Median	0.657243
dgrp321_03_4wf_9100_20s_131114	dgrp321	4	3	131114	DiastolicIntervals_Median	0.382704
dgrp321_04_4wf_9100_20s_131114	dgrp321	4	4	131114	DiastolicIntervals_Median	0.831986
dgrp321_05_4wf_9100_20s_131114	dgrp321	4	5	131114	DiastolicIntervals_Median	0.549187
dgrp321_06_4wf_9100_20s_131114	dgrp321	4	6	131114	DiastolicIntervals_Median	0.465984
dgrp321_07_4wf_9100_20s_131114	dgrp321	4	7	131114	DiastolicIntervals_Median	0.707186
dgrp321_09_4wf_9100_20s_131114	dgrp321	4	9	131114	DiastolicIntervals_Median	0.307928
dgrp321_10_4wf_9100_20s_131114	dgrp321	4	10	131114	DiastolicIntervals_Median	0.174626
dgrp321_11_4wf_9100_20s_131114	dgrp321	4	11	131114	DiastolicIntervals_Median	0.407671
dgrp324_01_4wf_11440_20s_170315	dgrp324	4	1	170315	DiastolicIntervals_Median	0.467767
dgrp324_02_4wf_11440_20s_170315	dgrp324	4	2	170315	DiastolicIntervals_Median	0.950897
dgrp324_03_4wf_11440_20s_170315	dgrp324	4	3	170315	DiastolicIntervals_Median	0.23005
dgrp324_04_4wf_11440_20s_170315	dgrp324	4	4	170315	DiastolicIntervals_Median	0.575101
dgrp324_05_4wf_11440_20s_170315	dgrp324	4	5	170315	DiastolicIntervals_Median	0.782166
dgrp324_06_4wf_11440_20s_170315	dgrp324	4	6	170315	DiastolicIntervals_Median	0.659468
dgrp324_07_4wf_11440_20s_170315	dgrp324	4	7	170315	DiastolicIntervals_Median	0.329741
dgrp324_08_4wf_11440_20s_170315	dgrp324	4	8	170315	DiastolicIntervals_Median	0.352741
dgrp324_09_4wf_11440_20s_170315	dgrp324	4	9	170315	DiastolicIntervals_Median	0.759161
dgrp324_10_4wf_11440_20s_170315	dgrp324	4	10	170315	DiastolicIntervals_Median	0.605763
dgrp324_11_4wf_11440_20s_170315	dgrp324	4	11	170315	DiastolicIntervals_Median	0.475462
dgrp324_12_4wf_11440_20s_170315	dgrp324	4	12	170315	DiastolicIntervals_Median	0.751512
dgrp332_01_4wf_9100_20s_191114	dgrp332	4	1	191114	DiastolicIntervals_Median	0.449161
dgrp332_02_4wf_9100_20s_191114	dgrp332	4	2	191114	DiastolicIntervals_Median	0.582385
dgrp332_03_4wf_9100_20s_191114	dgrp332	4	3	191114	DiastolicIntervals_Median	0.84021
dgrp332_04_4wf_9100_20s_191114	dgrp332	4	4	191114	DiastolicIntervals_Median	0.282873
dgrp332_05_4wf_9100_20s_191114	dgrp332	4	5	191114	DiastolicIntervals_Median	0.349416
dgrp332_06_4wf_9100_20s_191114	dgrp332	4	6	191114	DiastolicIntervals_Median	0.607327
dgrp332_07_4wf_9100_20s_191114	dgrp332	4	7	191114	DiastolicIntervals_Median	0.698852
dgrp332_08_4wf_9100_20s_191114	dgrp332	4	8	191114	DiastolicIntervals_Median	0.815332
dgrp332_09_4wf_9100_20s_191114	dgrp332	4	9	191114	DiastolicIntervals_Median	1.12318
dgrp332_11_4wf_9100_20s_191114	dgrp332	4	11	191114	DiastolicIntervals_Median	0.698957
dgrp335_01_4wf_11440_20s_170315	dgrp335	4	1	170315	DiastolicIntervals_Median	0.91252
dgrp335_02_4wf_11440_20s_170315	dgrp335	4	2	170315	DiastolicIntervals_Median	0.460098
dgrp335_03_4wf_11440_20s_170315	dgrp335	4	3	170315	DiastolicIntervals_Median	0.49079
dgrp335_05_4wf_11440_20s_170315	dgrp335	4	5	170315	DiastolicIntervals_Median	0.306729
dgrp335_06_4wf_11440_20s_170315	dgrp335	4	6	170315	DiastolicIntervals_Median	0.820487
dgrp335_07_4wf_11440_20s_170315	dgrp335	4	7	170315	DiastolicIntervals_Median	0.552121
dgrp335_08_4wf_11440_20s_170315	dgrp335	4	8	170315	DiastolicIntervals_Median	0.674843
dgrp335_09_4wf_11440_20s_170315	dgrp335	4	9	170315	DiastolicIntervals_Median	0.360397
dgrp335_10_4wf_11440_20s_170315	dgrp335	4	10	170315	DiastolicIntervals_Median	0.759138
dgrp335_11_4wf_11440_20s_170315	dgrp335	4	11	170315	DiastolicIntervals_Median	0.690142
dgrp335_12_4wf_11440_20s_170315	dgrp335	4	12	170315	DiastolicIntervals_Median	0.513767
dgrp336_01_4wf_11440_20s_170215	dgrp336	4	1	170215	DiastolicIntervals_Median	0.115027
dgrp336_02_4wf_11440_20s_170215	dgrp336	4	2	170215	DiastolicIntervals_Median	0.291389
dgrp336_03_4wf_11440_20s_170215	dgrp336	4	3	170215	DiastolicIntervals_Median	0.40642
dgrp336_04_4wf_11440_20s_170215	dgrp336	4	4	170215	DiastolicIntervals_Median	0.490776
dgrp336_05_4wf_11440_20s_170215	dgrp336	4	5	170215	DiastolicIntervals_Median	0.322088
dgrp336_06_4wf_11440_20s_170215	dgrp336	4	6	170215	DiastolicIntervals_Median	0.651821
dgrp336_08_4wf_11440_20s_170215	dgrp336	4	8	170215	DiastolicIntervals_Median	0.406412
dgrp336_09_4wf_11440_20s_170215	dgrp336	4	9	170215	DiastolicIntervals_Median	0.337425
dgrp336_10_4wf_11440_20s_170215	dgrp336	4	10	170215	DiastolicIntervals_Median	0.191709
dgrp336_11_4wf_11440_20s_170215	dgrp336	4	11	170215	DiastolicIntervals_Median	0.437117
dgrp336_12_4wf_11440_20s_170215	dgrp336	4	12	170215	DiastolicIntervals_Median	0.214701
dgrp338_01_4wf_9100_20s_131114	dgrp338	4	1	131114	DiastolicIntervals_Median	0.51582
dgrp338_02_4wf_9100_20s_131114	dgrp338	4	2	131114	DiastolicIntervals_Median	0.474232
dgrp338_03_4wf_9100_20s_131114	dgrp338	4	3	131114	DiastolicIntervals_Median	0.415998
dgrp338_04_4wf_9100_20s_131114	dgrp338	4	4	131114	DiastolicIntervals_Median	0.665579
dgrp338_05_4wf_9100_20s_131114	dgrp338	4	5	131114	DiastolicIntervals_Median	0.257924
dgrp338_06_4wf_9100_20s_131114	dgrp338	4	6	131114	DiastolicIntervals_Median	0.316074
dgrp338_07_4wf_9100_20s_131114	dgrp338	4	7	131114	DiastolicIntervals_Median	0.698995
dgrp338_08_4wf_9100_20s_131114	dgrp338	4	8	131114	DiastolicIntervals_Median	0.216304
dgrp338_09_4wf_9100_20s_131114	dgrp338	4	9	131114	DiastolicIntervals_Median	0.3411
dgrp338_10_4wf_9100_20s_131114	dgrp338	4	10	131114	DiastolicIntervals_Median	0.940058
dgrp338_11_4wf_9100_20s_131114	dgrp338	4	11	131114	DiastolicIntervals_Median	0.748686
dgrp340_01_4wf_9100_20s_121114	dgrp340	4	1	121114	DiastolicIntervals_Median	0.44094
dgrp340_03_4wf_9100_20s_121114	dgrp340	4	3	121114	DiastolicIntervals_Median	0.540803
dgrp340_04_4wf_9100_20s_121114	dgrp340	4	4	121114	DiastolicIntervals_Median	0.848612
dgrp340_05_4wf_9100_20s_121114	dgrp340	4	5	121114	DiastolicIntervals_Median	0.757159
dgrp340_06_4wf_9100_20s_121114	dgrp340	4	6	121114	DiastolicIntervals_Median	0.881907
dgrp340_07_4wf_9100_20s_121114	dgrp340	4	7	121114	DiastolicIntervals_Median	1.35619
dgrp340_08_4wf_9100_20s_121114	dgrp340	4	8	121114	DiastolicIntervals_Median	0.574105
dgrp340_09_4wf_9100_20s_121114	dgrp340	4	9	121114	DiastolicIntervals_Median	0.757101
dgrp340_10_4wf_9100_20s_121114	dgrp340	4	10	121114	DiastolicIntervals_Median	0.823639
dgrp340_11_4wf_9100_20s_121114	dgrp340	4	11	121114	DiastolicIntervals_Median	1.53914
dgrp340_12_4wf_9100_20s_121114	dgrp340	4	12	121114	DiastolicIntervals_Median	0.740429
dgrp348_01_4wf_11440_20s_120215	dgrp348	4	1	120215	DiastolicIntervals_Median	0.651806
dgrp348_02_4wf_11440_20s_120215	dgrp348	4	2	120215	DiastolicIntervals_Median	0.93557
dgrp348_03_4wf_11440_20s_120215	dgrp348	4	3	120215	DiastolicIntervals_Median	0.651819
dgrp348_04_4wf_11440_20s_120215	dgrp348	4	4	120215	DiastolicIntervals_Median	0.276062
dgrp348_05_4wf_11440_20s_120215	dgrp348	4	5	120215	DiastolicIntervals_Median	0.283731
dgrp348_06_4wf_11440_20s_120215	dgrp348	4	6	120215	DiastolicIntervals_Median	0.506104
dgrp348_07_4wf_11440_20s_120215	dgrp348	4	7	120215	DiastolicIntervals_Median	0.805191
dgrp348_08_4wf_11440_20s_120215	dgrp348	4	8	120215	DiastolicIntervals_Median	0.421765
dgrp348_09_4wf_11440_20s_120215	dgrp348	4	9	120215	DiastolicIntervals_Median	0.437094
dgrp348_10_4wf_11440_20s_120215	dgrp348	4	10	120215	DiastolicIntervals_Median	0.306739
dgrp348_11_4wf_11440_20s_120215	dgrp348	4	11	120215	DiastolicIntervals_Median	0.843547
dgrp348_12_4wf_11440_20s_120215	dgrp348	4	12	120215	DiastolicIntervals_Median	0.674808
dgrp350_01_4wf_11440_20s_170215	dgrp350	4	1	170215	DiastolicIntervals_Median	0.39876
dgrp350_02_4wf_11440_20s_170215	dgrp350	4	2	170215	DiastolicIntervals_Median	0.406426
dgrp350_03_4wf_11440_20s_170215	dgrp350	4	3	170215	DiastolicIntervals_Median	0.314422
dgrp350_05_4wf_11440_20s_170215	dgrp350	4	5	170215	DiastolicIntervals_Median	0.414112
dgrp350_06_4wf_11440_20s_170215	dgrp350	4	6	170215	DiastolicIntervals_Median	0.44477
dgrp350_07_4wf_11440_20s_170215	dgrp350	4	7	170215	DiastolicIntervals_Median	0.444761
dgrp350_08_4wf_11440_20s_170215	dgrp350	4	8	170215	DiastolicIntervals_Median	0.230058
dgrp350_09_4wf_11440_20s_170215	dgrp350	4	9	170215	DiastolicIntervals_Median	0.352749
dgrp350_10_4wf_11440_20s_170215	dgrp350	4	10	170215	DiastolicIntervals_Median	0.0766869
dgrp350_11_4wf_11440_20s_170215	dgrp350	4	11	170215	DiastolicIntervals_Median	0.636483
dgrp350_12_4wf_11440_20s_170215	dgrp350	4	12	170215	DiastolicIntervals_Median	0.168706
dgrp352_01_4wf_9100_20s_121114	dgrp352	4	1	121114	DiastolicIntervals_Median	1.55586
dgrp352_02_4wf_9100_20s_121114	dgrp352	4	2	121114	DiastolicIntervals_Median	0.432618
dgrp352_03_4wf_9100_20s_121114	dgrp352	4	3	121114	DiastolicIntervals_Median	0.715425
dgrp352_04_4wf_9100_20s_121114	dgrp352	4	4	121114	DiastolicIntervals_Median	0.540775
dgrp352_05_4wf_9100_20s_121114	dgrp352	4	5	121114	DiastolicIntervals_Median	1.10643
dgrp352_06_4wf_9100_20s_121114	dgrp352	4	6	121114	DiastolicIntervals_Median	1.3062
dgrp352_07_4wf_9100_20s_121114	dgrp352	4	7	121114	DiastolicIntervals_Median	0.898537
dgrp352_08_4wf_9100_20s_121114	dgrp352	4	8	121114	DiastolicIntervals_Median	0.208068
dgrp352_09_4wf_9100_20s_121114	dgrp352	4	9	121114	DiastolicIntervals_Median	0.881974
dgrp352_10_4wf_9100_20s_121114	dgrp352	4	10	121114	DiastolicIntervals_Median	0.266232
dgrp352_11_4wf_9100_20s_121114	dgrp352	4	11	121114	DiastolicIntervals_Median	0.623976
dgrp354_01_4wf_11440_20s_120215	dgrp354	4	1	120215	DiastolicIntervals_Median	0.950892
dgrp354_02_4wf_11440_20s_120215	dgrp354	4	2	120215	DiastolicIntervals_Median	0.437078
dgrp354_03_4wf_11440_20s_120215	dgrp354	4	3	120215	DiastolicIntervals_Median	0.483112
dgrp354_04_4wf_11440_20s_120215	dgrp354	4	4	120215	DiastolicIntervals_Median	0.329748
dgrp354_05_4wf_11440_20s_120215	dgrp354	4	5	120215	DiastolicIntervals_Median	0.268396
dgrp354_06_4wf_11440_20s_120215	dgrp354	4	6	120215	DiastolicIntervals_Median	0.15337
dgrp354_07_4wf_11440_20s_120215	dgrp354	4	7	120215	DiastolicIntervals_Median	0.337392
dgrp354_08_4wf_11440_20s_120215	dgrp354	4	8	120215	DiastolicIntervals_Median	0.966224
dgrp354_09_4wf_11440_20s_120215	dgrp354	4	9	120215	DiastolicIntervals_Median	0.575119
dgrp354_10_4wf_11440_20s_120215	dgrp354	4	10	120215	DiastolicIntervals_Median	0.651827
dgrp354_11_4wf_11440_20s_120215	dgrp354	4	11	120215	DiastolicIntervals_Median	0.29907
dgrp354_12_4wf_11440_20s_120215	dgrp354	4	12	120215	DiastolicIntervals_Median	0.283733
dgrp356_02_4wf_11440_20s_110215	dgrp356	4	2	110215	DiastolicIntervals_Median	0.406406
dgrp356_03_4wf_11440_20s_110215	dgrp356	4	3	110215	DiastolicIntervals_Median	0.797499
dgrp356_04_4wf_11440_20s_110215	dgrp356	4	4	110215	DiastolicIntervals_Median	0.375781
dgrp356_05_4wf_11440_20s_110215	dgrp356	4	5	110215	DiastolicIntervals_Median	0.759182
dgrp356_06_4wf_11440_20s_110215	dgrp356	4	6	110215	DiastolicIntervals_Median	0.521468
dgrp356_07_4wf_11440_20s_110215	dgrp356	4	7	110215	DiastolicIntervals_Median	0.475423
dgrp356_08_4wf_11440_20s_110215	dgrp356	4	8	110215	DiastolicIntervals_Median	0.414117
dgrp356_09_4wf_11440_20s_110215	dgrp356	4	9	110215	DiastolicIntervals_Median	0.820507
dgrp356_11_4wf_11440_20s_110215	dgrp356	4	11	110215	DiastolicIntervals_Median	0.797529
dgrp356_12_4wf_11440_20s_110215	dgrp356	4	12	110215	DiastolicIntervals_Median	0.935553
dgrp358_01_4wf_11440_20s_170315	dgrp358	4	1	170315	DiastolicIntervals_Median	0.812842
dgrp358_02_4wf_11440_20s_170315	dgrp358	4	2	170315	DiastolicIntervals_Median	0.697807
dgrp358_03_4wf_11440_20s_170315	dgrp358	4	3	170315	DiastolicIntervals_Median	0.636456
dgrp358_04_4wf_11440_20s_170315	dgrp358	4	4	170315	DiastolicIntervals_Median	0.536779
dgrp358_05_4wf_11440_20s_170315	dgrp358	4	5	170315	DiastolicIntervals_Median	0.697809
dgrp358_07_4wf_11440_20s_170315	dgrp358	4	7	170315	DiastolicIntervals_Median	0.797508
dgrp358_08_4wf_11440_20s_170315	dgrp358	4	8	170315	DiastolicIntervals_Median	0.874204
dgrp358_09_4wf_11440_20s_170315	dgrp358	4	9	170315	DiastolicIntervals_Median	0.644144
dgrp358_10_4wf_11440_20s_170315	dgrp358	4	10	170315	DiastolicIntervals_Median	1.0582
dgrp360_01_4wf_11440_20s_260315	dgrp360	4	1	260315	DiastolicIntervals_Median	0.244785
dgrp360_02_4wf_11440_20s_260315	dgrp360	4	2	260315	DiastolicIntervals_Median	0.52777
dgrp360_03_4wf_11440_20s_260315	dgrp360	4	3	260315	DiastolicIntervals_Median	0.573658
dgrp360_04_4wf_11440_20s_260315	dgrp360	4	4	260315	DiastolicIntervals_Median	0.214166
dgrp360_05_4wf_11440_20s_260315	dgrp360	4	5	260315	DiastolicIntervals_Median	0.458919
dgrp360_06_4wf_11440_20s_260315	dgrp360	4	6	260315	DiastolicIntervals_Median	0.543059
dgrp360_07_4wf_11440_20s_260315	dgrp360	4	7	260315	DiastolicIntervals_Median	0.290643
dgrp360_08_4wf_11440_20s_260315	dgrp360	4	8	260315	DiastolicIntervals_Median	0.214151
dgrp360_09_4wf_11440_20s_260315	dgrp360	4	9	260315	DiastolicIntervals_Median	0.244747
dgrp360_10_4wf_11440_20s_260315	dgrp360	4	10	260315	DiastolicIntervals_Median	0.566041
dgrp360_12_4wf_11440_20s_260315	dgrp360	4	12	260315	DiastolicIntervals_Median	0.244788
dgrp361_01_4wf_9100_20s_121114	dgrp361	4	1	121114	DiastolicIntervals_Median	0.341111
dgrp361_03_4wf_9100_20s_121114	dgrp361	4	3	121114	DiastolicIntervals_Median	0.598886
dgrp361_04_4wf_9100_20s_121114	dgrp361	4	4	121114	DiastolicIntervals_Median	0.349428
dgrp361_05_4wf_9100_20s_121114	dgrp361	4	5	121114	DiastolicIntervals_Median	0.191344
dgrp361_06_4wf_9100_20s_121114	dgrp361	4	6	121114	DiastolicIntervals_Median	0.108078
dgrp361_07_4wf_9100_20s_121114	dgrp361	4	7	121114	DiastolicIntervals_Median	0.224626
dgrp361_08_4wf_9100_20s_121114	dgrp361	4	8	121114	DiastolicIntervals_Median	0.441031
dgrp361_09_4wf_9100_20s_121114	dgrp361	4	9	121114	DiastolicIntervals_Median	0.482535
dgrp361_10_4wf_9100_20s_121114	dgrp361	4	10	121114	DiastolicIntervals_Median	0.407574
dgrp361_11_4wf_9100_20s_121114	dgrp361	4	11	121114	DiastolicIntervals_Median	0.391026
dgrp362_01_4wf_11440_20s_170315	dgrp362	4	1	170315	DiastolicIntervals_Median	0.559803
dgrp362_02_4wf_11440_20s_170315	dgrp362	4	2	170315	DiastolicIntervals_Median	0.498438
dgrp362_03_4wf_11440_20s_170315	dgrp362	4	3	170315	DiastolicIntervals_Median	0.299079
dgrp362_04_4wf_11440_20s_170315	dgrp362	4	4	170315	DiastolicIntervals_Median	1.48762
dgrp362_05_4wf_11440_20s_170315	dgrp362	4	5	170315	DiastolicIntervals_Median	0.237699
dgrp362_06_4wf_11440_20s_170315	dgrp362	4	6	170315	DiastolicIntervals_Median	0.582783
dgrp362_07_4wf_11440_20s_170315	dgrp362	4	7	170315	DiastolicIntervals_Median	0.920179
dgrp362_08_4wf_11440_20s_170315	dgrp362	4	8	170315	DiastolicIntervals_Median	0.927871
dgrp362_09_4wf_11440_20s_170315	dgrp362	4	9	170315	DiastolicIntervals_Median	1.11192
dgrp362_10_4wf_11440_20s_170315	dgrp362	4	10	170315	DiastolicIntervals_Median	1.08121
dgrp362_11_4wf_11440_20s_170315	dgrp362	4	11	170315	DiastolicIntervals_Median	0.598158
dgrp365_01_4wf_9100_20s_080414	dgrp365	4	1	80414	DiastolicIntervals_Median	0.270267
dgrp365_02_4wf_9100_20s_080414	dgrp365	4	2	80414	DiastolicIntervals_Median	0.316866
dgrp365_03_4wf_9100_20s_080414	dgrp365	4	3	80414	DiastolicIntervals_Median	0.354165
dgrp365_04_4wf_9100_20s_080414	dgrp365	4	4	80414	DiastolicIntervals_Median	0.149101
dgrp365_05_4wf_9100_20s_080414	dgrp365	4	5	80414	DiastolicIntervals_Median	0.363448
dgrp365_06_4wf_9100_20s_080414	dgrp365	4	6	80414	DiastolicIntervals_Median	0.167726
dgrp365_07_4wf_9100_20s_080414	dgrp365	4	7	80414	DiastolicIntervals_Median	0.36345
dgrp365_08_4wf_9100_20s_080414	dgrp365	4	8	80414	DiastolicIntervals_Median	0.316867
dgrp365_11_4wf_9100_20s_080414	dgrp365	4	11	80414	DiastolicIntervals_Median	0.25163
dgrp367_01_4wf_11440_20s_100215	dgrp367	4	1	100215	DiastolicIntervals_Median	0.391088
dgrp367_02_4wf_11440_20s_100215	dgrp367	4	2	100215	DiastolicIntervals_Median	0.820545
dgrp367_03_4wf_11440_20s_100215	dgrp367	4	3	100215	DiastolicIntervals_Median	1.03524
dgrp367_04_4wf_11440_20s_100215	dgrp367	4	4	100215	DiastolicIntervals_Median	0.682488
dgrp367_05_4wf_11440_20s_100215	dgrp367	4	5	100215	DiastolicIntervals_Median	1.18094
dgrp367_06_4wf_11440_20s_100215	dgrp367	4	6	100215	DiastolicIntervals_Median	0.92786
dgrp367_07_4wf_11440_20s_100215	dgrp367	4	7	100215	DiastolicIntervals_Median	1.55667
dgrp367_08_4wf_11440_20s_100215	dgrp367	4	8	100215	DiastolicIntervals_Median	1.09659
dgrp367_09_4wf_11440_20s_100215	dgrp367	4	9	100215	DiastolicIntervals_Median	0.682514
dgrp367_10_4wf_11440_20s_100215	dgrp367	4	10	100215	DiastolicIntervals_Median	1.53369
dgrp367_11_4wf_11440_20s_100215	dgrp367	4	11	100215	DiastolicIntervals_Median	0.483107
dgrp367_12_4wf_11440_20s_100215	dgrp367	4	12	100215	DiastolicIntervals_Median	1.10426
dgrp370_01_4wf_11440_20s_110215	dgrp370	4	1	110215	DiastolicIntervals_Median	0.460102
dgrp370_02_4wf_11440_20s_110215	dgrp370	4	2	110215	DiastolicIntervals_Median	0.874195
dgrp370_03_4wf_11440_20s_110215	dgrp370	4	3	110215	DiastolicIntervals_Median	0.437101
dgrp370_04_4wf_11440_20s_110215	dgrp370	4	4	110215	DiastolicIntervals_Median	0.69784
dgrp370_05_4wf_11440_20s_110215	dgrp370	4	5	110215	DiastolicIntervals_Median	0.253041
dgrp370_06_4wf_11440_20s_110215	dgrp370	4	6	110215	DiastolicIntervals_Median	0.329733
dgrp370_07_4wf_11440_20s_110215	dgrp370	4	7	110215	DiastolicIntervals_Median	0.575134
dgrp370_08_4wf_11440_20s_110215	dgrp370	4	8	110215	DiastolicIntervals_Median	1.06593
dgrp370_09_4wf_11440_20s_110215	dgrp370	4	9	110215	DiastolicIntervals_Median	0.705494
dgrp370_10_4wf_11440_20s_110215	dgrp370	4	10	110215	DiastolicIntervals_Median	0.74382
dgrp370_11_4wf_11440_20s_110215	dgrp370	4	11	110215	DiastolicIntervals_Median	0.575121
dgrp370_12_4wf_11440_20s_110215	dgrp370	4	12	110215	DiastolicIntervals_Median	0.406419
dgrp371_01_4wf_9100_20s_191114	dgrp371	4	1	191114	DiastolicIntervals_Median	0.499178
dgrp371_02_4wf_9100_20s_191114	dgrp371	4	2	191114	DiastolicIntervals_Median	0.474191
dgrp371_03_4wf_9100_20s_191114	dgrp371	4	3	191114	DiastolicIntervals_Median	0.640692
dgrp371_04_4wf_9100_20s_191114	dgrp371	4	4	191114	DiastolicIntervals_Median	0.208016
dgrp371_05_4wf_9100_20s_191114	dgrp371	4	5	191114	DiastolicIntervals_Median	0.332712
dgrp371_07_4wf_9100_20s_191114	dgrp371	4	7	191114	DiastolicIntervals_Median	0.32447
dgrp371_08_4wf_9100_20s_191114	dgrp371	4	8	191114	DiastolicIntervals_Median	0.715475
dgrp371_09_4wf_9100_20s_191114	dgrp371	4	9	191114	DiastolicIntervals_Median	0.557416
dgrp371_10_4wf_9100_20s_191114	dgrp371	4	10	191114	DiastolicIntervals_Median	0.141429
dgrp371_11_4wf_9100_20s_191114	dgrp371	4	11	191114	DiastolicIntervals_Median	0.67398
dgrp373_01_4wf_11440_20s_170215	dgrp373	4	1	170215	DiastolicIntervals_Median	0.398762
dgrp373_02_4wf_11440_20s_170215	dgrp373	4	2	170215	DiastolicIntervals_Median	0.130358
dgrp373_03_4wf_11440_20s_170215	dgrp373	4	3	170215	DiastolicIntervals_Median	0.337391
dgrp373_04_4wf_11440_20s_170215	dgrp373	4	4	170215	DiastolicIntervals_Median	0.460106
dgrp373_05_4wf_11440_20s_170215	dgrp373	4	5	170215	DiastolicIntervals_Median	0.544444
dgrp373_06_4wf_11440_20s_170215	dgrp373	4	6	170215	DiastolicIntervals_Median	0.314391
dgrp373_07_4wf_11440_20s_170215	dgrp373	4	7	170215	DiastolicIntervals_Median	0.483109
dgrp373_08_4wf_11440_20s_170215	dgrp373	4	8	170215	DiastolicIntervals_Median	0.452435
dgrp373_09_4wf_11440_20s_170215	dgrp373	4	9	170215	DiastolicIntervals_Median	0.452415
dgrp373_10_4wf_11440_20s_170215	dgrp373	4	10	170215	DiastolicIntervals_Median	0.253042
dgrp373_11_4wf_11440_20s_170215	dgrp373	4	11	170215	DiastolicIntervals_Median	0.322075
dgrp377_01_4wf_11440_20s_120215	dgrp377	4	1	120215	DiastolicIntervals_Median	0.521451
dgrp377_02_4wf_11440_20s_120215	dgrp377	4	2	120215	DiastolicIntervals_Median	0.858886
dgrp377_03_4wf_11440_20s_120215	dgrp377	4	3	120215	DiastolicIntervals_Median	0.306737
dgrp377_04_4wf_11440_20s_120215	dgrp377	4	4	120215	DiastolicIntervals_Median	0.536789
dgrp377_05_4wf_11440_20s_120215	dgrp377	4	5	120215	DiastolicIntervals_Median	0.230064
dgrp377_06_4wf_11440_20s_120215	dgrp377	4	6	120215	DiastolicIntervals_Median	0.59047
dgrp377_07_4wf_11440_20s_120215	dgrp377	4	7	120215	DiastolicIntervals_Median	0.475445
dgrp377_08_4wf_11440_20s_120215	dgrp377	4	8	120215	DiastolicIntervals_Median	0.774515
dgrp377_09_4wf_11440_20s_120215	dgrp377	4	9	120215	DiastolicIntervals_Median	0.559836
dgrp377_10_4wf_11440_20s_120215	dgrp377	4	10	120215	DiastolicIntervals_Median	0.843532
dgrp377_11_4wf_11440_20s_120215	dgrp377	4	11	120215	DiastolicIntervals_Median	0.506114
dgrp379_01_4wf_11440_20s_170315	dgrp379	4	1	170315	DiastolicIntervals_Median	1.51833
dgrp379_02_4wf_11440_20s_170315	dgrp379	4	2	170315	DiastolicIntervals_Median	0.736192
dgrp379_03_4wf_11440_20s_170315	dgrp379	4	3	170315	DiastolicIntervals_Median	0.322062
dgrp379_04_4wf_11440_20s_170315	dgrp379	4	4	170315	DiastolicIntervals_Median	1.14263
dgrp379_05_4wf_11440_20s_170315	dgrp379	4	5	170315	DiastolicIntervals_Median	0.337426
dgrp379_06_4wf_11440_20s_170315	dgrp379	4	6	170315	DiastolicIntervals_Median	0.199389
dgrp379_07_4wf_11440_20s_170315	dgrp379	4	7	170315	DiastolicIntervals_Median	0.835875
dgrp379_08_4wf_11440_20s_170315	dgrp379	4	8	170315	DiastolicIntervals_Median	0.72082
dgrp379_09_4wf_11440_20s_170315	dgrp379	4	9	170315	DiastolicIntervals_Median	0.107359
dgrp379_10_4wf_11440_20s_170315	dgrp379	4	10	170315	DiastolicIntervals_Median	1.08122
dgrp38_01_4wf_9100_20s_010714	dgrp38	4	1	10714	DiastolicIntervals_Median	0.290131
dgrp38_02_4wf_9100_20s_010714	dgrp38	4	2	10714	DiastolicIntervals_Median	0.44764
dgrp38_03_4wf_9100_20s_010714	dgrp38	4	3	10714	DiastolicIntervals_Median	0.472507
dgrp38_04_4wf_9100_20s_010714	dgrp38	4	4	10714	DiastolicIntervals_Median	0.157504
dgrp38_05_4wf_9100_20s_010714	dgrp38	4	5	10714	DiastolicIntervals_Median	0.820584
dgrp38_06_4wf_9100_20s_010714	dgrp38	4	6	10714	DiastolicIntervals_Median	0.737647
dgrp38_08_4wf_9100_20s_010714	dgrp38	4	8	10714	DiastolicIntervals_Median	0.605139
dgrp38_09_4wf_9100_20s_010714	dgrp38	4	9	10714	DiastolicIntervals_Median	0.265182
dgrp38_10_4wf_9100_20s_010714	dgrp38	4	10	10714	DiastolicIntervals_Median	1.26839
dgrp38_11_4wf_9100_20s_010714	dgrp38	4	11	10714	DiastolicIntervals_Median	0.820677
dgrp38_12_4wf_9100_20s_010714	dgrp38	4	12	10714	DiastolicIntervals_Median	0.787498
dgrp380_01_4wf_11440_20s_170315	dgrp380	4	1	170315	DiastolicIntervals_Median	0.28377
dgrp380_02_4wf_11440_20s_170315	dgrp380	4	2	170315	DiastolicIntervals_Median	0.667131
dgrp380_03_4wf_11440_20s_170315	dgrp380	4	3	170315	DiastolicIntervals_Median	0.759182
dgrp380_04_4wf_11440_20s_170315	dgrp380	4	4	170315	DiastolicIntervals_Median	0.168684
dgrp380_05_4wf_11440_20s_170315	dgrp380	4	5	170315	DiastolicIntervals_Median	0.199362
dgrp380_06_4wf_11440_20s_170315	dgrp380	4	6	170315	DiastolicIntervals_Median	0.207083
dgrp380_07_4wf_11440_20s_170315	dgrp380	4	7	170315	DiastolicIntervals_Median	0.797502
dgrp380_08_4wf_11440_20s_170315	dgrp380	4	8	170315	DiastolicIntervals_Median	0.199377
dgrp380_09_4wf_11440_20s_170315	dgrp380	4	9	170315	DiastolicIntervals_Median	0.605778
dgrp383_01_4wf_11440_20s_170215	dgrp383	4	1	170215	DiastolicIntervals_Median	0.35276
dgrp383_02_4wf_11440_20s_170215	dgrp383	4	2	170215	DiastolicIntervals_Median	0.383415
dgrp383_03_4wf_11440_20s_170215	dgrp383	4	3	170215	DiastolicIntervals_Median	0.153366
dgrp383_05_4wf_11440_20s_170215	dgrp383	4	5	170215	DiastolicIntervals_Median	0.605812
dgrp383_06_4wf_11440_20s_170215	dgrp383	4	6	170215	DiastolicIntervals_Median	0.437113
dgrp383_07_4wf_11440_20s_170215	dgrp383	4	7	170215	DiastolicIntervals_Median	0.605787
dgrp383_08_4wf_11440_20s_170215	dgrp383	4	8	170215	DiastolicIntervals_Median	0.613474
dgrp383_09_4wf_11440_20s_170215	dgrp383	4	9	170215	DiastolicIntervals_Median	0.72851
dgrp383_10_4wf_11440_20s_170215	dgrp383	4	10	170215	DiastolicIntervals_Median	0.621133
dgrp383_11_4wf_11440_20s_170215	dgrp383	4	11	170215	DiastolicIntervals_Median	0.260728
dgrp385_01_4wf_9100_20s_131114	dgrp385	4	1	131114	DiastolicIntervals_Median	0.632295
dgrp385_02_4wf_9100_20s_131114	dgrp385	4	2	131114	DiastolicIntervals_Median	0.624037
dgrp385_04_4wf_9100_20s_131114	dgrp385	4	4	131114	DiastolicIntervals_Median	0.59902
dgrp385_05_4wf_9100_20s_131114	dgrp385	4	5	131114	DiastolicIntervals_Median	0.615666
dgrp385_06_4wf_9100_20s_131114	dgrp385	4	6	131114	DiastolicIntervals_Median	0.649013
dgrp385_08_4wf_9100_20s_131114	dgrp385	4	8	131114	DiastolicIntervals_Median	0.599021
dgrp385_09_4wf_9100_20s_131114	dgrp385	4	9	131114	DiastolicIntervals_Median	0.748657
dgrp385_10_4wf_9100_20s_131114	dgrp385	4	10	131114	DiastolicIntervals_Median	0.632305
dgrp385_11_4wf_9100_20s_131114	dgrp385	4	11	131114	DiastolicIntervals_Median	0.648925
dgrp385_12_4wf_9100_20s_131114	dgrp385	4	12	131114	DiastolicIntervals_Median	0.440944
dgrp386_01_4wf_9100_20s_191114	dgrp386	4	1	191114	DiastolicIntervals_Median	0.72381
dgrp386_02_4wf_9100_20s_191114	dgrp386	4	2	191114	DiastolicIntervals_Median	0.715484
dgrp386_03_4wf_9100_20s_191114	dgrp386	4	3	191114	DiastolicIntervals_Median	0.574053
dgrp386_04_4wf_9100_20s_191114	dgrp386	4	4	191114	DiastolicIntervals_Median	1.07324
dgrp386_05_4wf_9100_20s_191114	dgrp386	4	5	191114	DiastolicIntervals_Median	1.02334
dgrp386_06_4wf_9100_20s_191114	dgrp386	4	6	191114	DiastolicIntervals_Median	1.223
dgrp386_07_4wf_9100_20s_191114	dgrp386	4	7	191114	DiastolicIntervals_Median	0.499187
dgrp386_08_4wf_9100_20s_191114	dgrp386	4	8	191114	DiastolicIntervals_Median	0.682298
dgrp386_09_4wf_9100_20s_191114	dgrp386	4	9	191114	DiastolicIntervals_Median	0.740468
dgrp386_10_4wf_9100_20s_191114	dgrp386	4	10	191114	DiastolicIntervals_Median	1.11484
dgrp386_11_4wf_9100_20s_191114	dgrp386	4	11	191114	DiastolicIntervals_Median	0.607333
dgrp386_12_4wf_9100_20s_191114	dgrp386	4	12	191114	DiastolicIntervals_Median	0.898531
dgrp390_02_4wf_9100_20s_191114	dgrp390	4	2	191114	DiastolicIntervals_Median	0.274569
dgrp390_03_4wf_9100_20s_191114	dgrp390	4	3	191114	DiastolicIntervals_Median	0.549173
dgrp390_04_4wf_9100_20s_191114	dgrp390	4	4	191114	DiastolicIntervals_Median	0.299503
dgrp390_05_4wf_9100_20s_191114	dgrp390	4	5	191114	DiastolicIntervals_Median	0.382796
dgrp390_06_4wf_9100_20s_191114	dgrp390	4	6	191114	DiastolicIntervals_Median	0.474225
dgrp390_07_4wf_9100_20s_191114	dgrp390	4	7	191114	DiastolicIntervals_Median	0.257828
dgrp390_08_4wf_9100_20s_191114	dgrp390	4	8	191114	DiastolicIntervals_Median	0.324479
dgrp390_09_4wf_9100_20s_191114	dgrp390	4	9	191114	DiastolicIntervals_Median	0.324478
dgrp392_01_4wf_11440_20s_120215	dgrp392	4	1	120215	DiastolicIntervals_Median	0.337412
dgrp392_02_4wf_11440_20s_120215	dgrp392	4	2	120215	DiastolicIntervals_Median	1.51837
dgrp392_03_4wf_11440_20s_120215	dgrp392	4	3	120215	DiastolicIntervals_Median	0.843533
dgrp392_04_4wf_11440_20s_120215	dgrp392	4	4	120215	DiastolicIntervals_Median	0.168725
dgrp392_05_4wf_11440_20s_120215	dgrp392	4	5	120215	DiastolicIntervals_Median	0.513802
dgrp392_06_4wf_11440_20s_120215	dgrp392	4	6	120215	DiastolicIntervals_Median	0.598162
dgrp392_07_4wf_11440_20s_120215	dgrp392	4	7	120215	DiastolicIntervals_Median	0.759192
dgrp392_09_4wf_11440_20s_120215	dgrp392	4	9	120215	DiastolicIntervals_Median	1.3343
dgrp392_10_4wf_11440_20s_120215	dgrp392	4	10	120215	DiastolicIntervals_Median	0.966221
dgrp392_11_4wf_11440_20s_120215	dgrp392	4	11	120215	DiastolicIntervals_Median	0.743826
dgrp395_01_4wf_9100_20s_191114	dgrp395	4	1	191114	DiastolicIntervals_Median	0.257904
dgrp395_03_4wf_9100_20s_191114	dgrp395	4	3	191114	DiastolicIntervals_Median	0.441055
dgrp395_04_4wf_9100_20s_191114	dgrp395	4	4	191114	DiastolicIntervals_Median	0.357745
dgrp395_05_4wf_9100_20s_191114	dgrp395	4	5	191114	DiastolicIntervals_Median	0.615648
dgrp395_06_4wf_9100_20s_191114	dgrp395	4	6	191114	DiastolicIntervals_Median	0.23295
dgrp395_07_4wf_9100_20s_191114	dgrp395	4	7	191114	DiastolicIntervals_Median	0.366064
dgrp395_08_4wf_9100_20s_191114	dgrp395	4	8	191114	DiastolicIntervals_Median	0.490838
dgrp395_09_4wf_9100_20s_191114	dgrp395	4	9	191114	DiastolicIntervals_Median	1.03989
dgrp395_10_4wf_9100_20s_191114	dgrp395	4	10	191114	DiastolicIntervals_Median	0.748874
dgrp395_11_4wf_9100_20s_191114	dgrp395	4	11	191114	DiastolicIntervals_Median	0.465899
dgrp395_12_4wf_9100_20s_191114	dgrp395	4	12	191114	DiastolicIntervals_Median	0.757008
dgrp397_02_4wf_9100_20s_121114	dgrp397	4	2	121114	DiastolicIntervals_Median	0.124801
dgrp397_04_4wf_9100_20s_121114	dgrp397	4	4	121114	DiastolicIntervals_Median	0.166486
dgrp397_05_4wf_9100_20s_121114	dgrp397	4	5	121114	DiastolicIntervals_Median	0.782054
dgrp397_07_4wf_9100_20s_121114	dgrp397	4	7	121114	DiastolicIntervals_Median	0.191337
dgrp397_08_4wf_9100_20s_121114	dgrp397	4	8	121114	DiastolicIntervals_Median	0.5907
dgrp397_10_4wf_9100_20s_121114	dgrp397	4	10	121114	DiastolicIntervals_Median	0.341187
dgrp397_11_4wf_9100_20s_121114	dgrp397	4	11	121114	DiastolicIntervals_Median	0.465893
dgrp397_12_4wf_9100_20s_121114	dgrp397	4	12	121114	DiastolicIntervals_Median	0.665686
dgrp399_01_4wf_11440_20s_260315	dgrp399	4	1	260315	DiastolicIntervals_Median	1.12439
dgrp399_02_4wf_11440_20s_260315	dgrp399	4	2	260315	DiastolicIntervals_Median	0.527756
dgrp399_04_4wf_11440_20s_260315	dgrp399	4	4	260315	DiastolicIntervals_Median	0.787862
dgrp399_05_4wf_11440_20s_260315	dgrp399	4	5	260315	DiastolicIntervals_Median	0.849055
dgrp399_06_4wf_11440_20s_260315	dgrp399	4	6	260315	DiastolicIntervals_Median	1.10145
dgrp399_07_4wf_11440_20s_260315	dgrp399	4	7	260315	DiastolicIntervals_Median	0.267721
dgrp399_08_4wf_11440_20s_260315	dgrp399	4	8	260315	DiastolicIntervals_Median	0.535423
dgrp399_09_4wf_11440_20s_260315	dgrp399	4	9	260315	DiastolicIntervals_Median	0.864351
dgrp399_10_4wf_11440_20s_260315	dgrp399	4	10	260315	DiastolicIntervals_Median	0.925543
dgrp399_11_4wf_11440_20s_260315	dgrp399	4	11	260315	DiastolicIntervals_Median	0.849031
dgrp399_12_4wf_11440_20s_260315	dgrp399	4	12	260315	DiastolicIntervals_Median	0.741952
dgrp40_01_4wf_9100_20s_160714	dgrp40	4	1	160714	DiastolicIntervals_Median	0.472511
dgrp40_02_4wf_9100_20s_160714	dgrp40	4	2	160714	DiastolicIntervals_Median	0.348174
dgrp40_04_4wf_9100_20s_160714	dgrp40	4	4	160714	DiastolicIntervals_Median	0.547101
dgrp40_05_4wf_9100_20s_160714	dgrp40	4	5	160714	DiastolicIntervals_Median	0.48081
dgrp40_06_4wf_9100_20s_160714	dgrp40	4	6	160714	DiastolicIntervals_Median	0.505486
dgrp40_07_4wf_9100_20s_160714	dgrp40	4	7	160714	DiastolicIntervals_Median	0.40619
dgrp40_09_4wf_9100_20s_160714	dgrp40	4	9	160714	DiastolicIntervals_Median	0.522263
dgrp40_10_4wf_9100_20s_160714	dgrp40	4	10	160714	DiastolicIntervals_Median	0.630004
dgrp40_11_4wf_9100_20s_160714	dgrp40	4	11	160714	DiastolicIntervals_Median	0.588659
dgrp40_12_4wf_9100_20s_160714	dgrp40	4	12	160714	DiastolicIntervals_Median	0.472538
dgrp405_01_4wf_9100_20s_131114	dgrp405	4	1	131114	DiastolicIntervals_Median	0.632294
dgrp405_02_4wf_9100_20s_131114	dgrp405	4	2	131114	DiastolicIntervals_Median	0.915096
dgrp405_03_4wf_9100_20s_131114	dgrp405	4	3	131114	DiastolicIntervals_Median	1.25627
dgrp405_05_4wf_9100_20s_131114	dgrp405	4	5	131114	DiastolicIntervals_Median	1.10653
dgrp405_06_4wf_9100_20s_131114	dgrp405	4	6	131114	DiastolicIntervals_Median	0.723839
dgrp405_07_4wf_9100_20s_131114	dgrp405	4	7	131114	DiastolicIntervals_Median	1.1481
dgrp405_08_4wf_9100_20s_131114	dgrp405	4	8	131114	DiastolicIntervals_Median	1.02325
dgrp405_09_4wf_9100_20s_131114	dgrp405	4	9	131114	DiastolicIntervals_Median	1.36432
dgrp405_10_4wf_9100_20s_131114	dgrp405	4	10	131114	DiastolicIntervals_Median	1.12316
dgrp405_11_4wf_9100_20s_131114	dgrp405	4	11	131114	DiastolicIntervals_Median	0.956769
dgrp405_12_4wf_9100_20s_131114	dgrp405	4	12	131114	DiastolicIntervals_Median	1.19814
dgrp406_01_4wf_9100_20s_131114	dgrp406	4	1	131114	DiastolicIntervals_Median	0.440947
dgrp406_02_4wf_9100_20s_131114	dgrp406	4	2	131114	DiastolicIntervals_Median	0.524147
dgrp406_04_4wf_9100_20s_131114	dgrp406	4	4	131114	DiastolicIntervals_Median	0.474299
dgrp406_05_4wf_9100_20s_131114	dgrp406	4	5	131114	DiastolicIntervals_Median	0.623972
dgrp406_06_4wf_9100_20s_131114	dgrp406	4	6	131114	DiastolicIntervals_Median	0.798689
dgrp406_07_4wf_9100_20s_131114	dgrp406	4	7	131114	DiastolicIntervals_Median	0.557408
dgrp406_08_4wf_9100_20s_131114	dgrp406	4	8	131114	DiastolicIntervals_Median	0.366067
dgrp406_09_4wf_9100_20s_131114	dgrp406	4	9	131114	DiastolicIntervals_Median	0.299586
dgrp426_01_4wf_9100_20s_191114	dgrp426	4	1	191114	DiastolicIntervals_Median	1.44772
dgrp426_02_4wf_9100_20s_191114	dgrp426	4	2	191114	DiastolicIntervals_Median	0.915165
dgrp426_03_4wf_9100_20s_191114	dgrp426	4	3	191114	DiastolicIntervals_Median	0.898514
dgrp426_04_4wf_9100_20s_191114	dgrp426	4	4	191114	DiastolicIntervals_Median	0.831971
dgrp426_05_4wf_9100_20s_191114	dgrp426	4	5	191114	DiastolicIntervals_Median	1.26459
dgrp426_06_4wf_9100_20s_191114	dgrp426	4	6	191114	DiastolicIntervals_Median	0.715495
dgrp426_07_4wf_9100_20s_191114	dgrp426	4	7	191114	DiastolicIntervals_Median	0.632305
dgrp426_08_4wf_9100_20s_191114	dgrp426	4	8	191114	DiastolicIntervals_Median	1.43933
dgrp426_09_4wf_9100_20s_191114	dgrp426	4	9	191114	DiastolicIntervals_Median	0.881873
dgrp427_01_4wf_11440_20s_260315	dgrp427	4	1	260315	DiastolicIntervals_Median	0.6884
dgrp427_03_4wf_11440_20s_260315	dgrp427	4	3	260315	DiastolicIntervals_Median	0.741948
dgrp427_04_4wf_11440_20s_260315	dgrp427	4	4	260315	DiastolicIntervals_Median	0.650164
dgrp427_05_4wf_11440_20s_260315	dgrp427	4	5	260315	DiastolicIntervals_Median	0.466607
dgrp427_06_4wf_11440_20s_260315	dgrp427	4	6	260315	DiastolicIntervals_Median	0.550746
dgrp427_07_4wf_11440_20s_260315	dgrp427	4	7	260315	DiastolicIntervals_Median	0.351851
dgrp427_08_4wf_11440_20s_260315	dgrp427	4	8	260315	DiastolicIntervals_Median	0.351851
dgrp427_09_4wf_11440_20s_260315	dgrp427	4	9	260315	DiastolicIntervals_Median	0.198873
dgrp427_11_4wf_11440_20s_260315	dgrp427	4	11	260315	DiastolicIntervals_Median	1.02497
dgrp427_12_4wf_11440_20s_260315	dgrp427	4	12	260315	DiastolicIntervals_Median	0.244783
dgrp437_01_4wf_9100_20s_040414	dgrp437	4	1	40414	DiastolicIntervals_Median	0.493947
dgrp437_03_4wf_9100_20s_040414	dgrp437	4	3	40414	DiastolicIntervals_Median	1.15574
dgrp437_04_4wf_9100_20s_040414	dgrp437	4	4	40414	DiastolicIntervals_Median	0.382088
dgrp437_06_4wf_9100_20s_040414	dgrp437	4	6	40414	DiastolicIntervals_Median	1.37931
dgrp437_08_4wf_9100_20s_040414	dgrp437	4	8	40414	DiastolicIntervals_Median	0.736254
dgrp437_09_4wf_9100_20s_040414	dgrp437	4	9	40414	DiastolicIntervals_Median	1.35136
dgrp437_10_4wf_9100_20s_040414	dgrp437	4	10	40414	DiastolicIntervals_Median	0.820129
dgrp437_12_4wf_9100_20s_040414	dgrp437	4	12	40414	DiastolicIntervals_Median	1.22097
dgrp439_01_4wf_C11440_20s_230615	dgrp439	4	1	230615	DiastolicIntervals_Median	0.392099
dgrp439_02_4wf_C11440_20s_230615	dgrp439	4	2	230615	DiastolicIntervals_Median	0.261397
dgrp439_03_4wf_C11440_20s_230615	dgrp439	4	3	230615	DiastolicIntervals_Median	0.392077
dgrp439_04_4wf_C11440_20s_230615	dgrp439	4	4	230615	DiastolicIntervals_Median	0.338289
dgrp439_06_4wf_C11440_20s_230615	dgrp439	4	6	230615	DiastolicIntervals_Median	0.176817
dgrp439_07_4wf_C11440_20s_230615	dgrp439	4	7	230615	DiastolicIntervals_Median	0.0845566
dgrp439_08_4wf_C11440_20s_230615	dgrp439	4	8	230615	DiastolicIntervals_Median	0.138368
dgrp439_09_4wf_C11440_20s_230615	dgrp439	4	9	230615	DiastolicIntervals_Median	0.107613
dgrp439_10_4wf_C11440_20s_230615	dgrp439	4	10	230615	DiastolicIntervals_Median	0.115316
dgrp439_11_4wf_C11440_20s_230615	dgrp439	4	11	230615	DiastolicIntervals_Median	0.153757
dgrp439_12_4wf_C11440_20s_230615	dgrp439	4	12	230615	DiastolicIntervals_Median	0.192192
dgrp440_01_4wf_9100_20s_121114	dgrp440	4	1	121114	DiastolicIntervals_Median	0.291183
dgrp440_03_4wf_9100_20s_121114	dgrp440	4	3	121114	DiastolicIntervals_Median	0.848674
dgrp440_04_4wf_9100_20s_121114	dgrp440	4	4	121114	DiastolicIntervals_Median	0.45749
dgrp440_05_4wf_9100_20s_121114	dgrp440	4	5	121114	DiastolicIntervals_Median	0.366078
dgrp440_06_4wf_9100_20s_121114	dgrp440	4	6	121114	DiastolicIntervals_Median	0.649012
dgrp440_07_4wf_9100_20s_121114	dgrp440	4	7	121114	DiastolicIntervals_Median	0.607425
dgrp440_08_4wf_9100_20s_121114	dgrp440	4	8	121114	DiastolicIntervals_Median	0.615582
dgrp440_09_4wf_9100_20s_121114	dgrp440	4	9	121114	DiastolicIntervals_Median	0.324454
dgrp440_10_4wf_9100_20s_121114	dgrp440	4	10	121114	DiastolicIntervals_Median	0.948488
dgrp440_11_4wf_9100_20s_121114	dgrp440	4	11	121114	DiastolicIntervals_Median	1.10643
dgrp440_12_4wf_9100_20s_121114	dgrp440	4	12	121114	DiastolicIntervals_Median	0.34952
dgrp443_01_4wf_11440_20s_110215	dgrp443	4	1	110215	DiastolicIntervals_Median	0.736164
dgrp443_02_4wf_11440_20s_110215	dgrp443	4	2	110215	DiastolicIntervals_Median	0.306745
dgrp443_03_4wf_11440_20s_110215	dgrp443	4	3	110215	DiastolicIntervals_Median	0.567474
dgrp443_04_4wf_11440_20s_110215	dgrp443	4	4	110215	DiastolicIntervals_Median	0.291403
dgrp443_05_4wf_11440_20s_110215	dgrp443	4	5	110215	DiastolicIntervals_Median	0.260736
dgrp443_06_4wf_11440_20s_110215	dgrp443	4	6	110215	DiastolicIntervals_Median	0.214704
dgrp443_07_4wf_11440_20s_110215	dgrp443	4	7	110215	DiastolicIntervals_Median	0.176372
dgrp443_08_4wf_11440_20s_110215	dgrp443	4	8	110215	DiastolicIntervals_Median	0.414103
dgrp443_09_4wf_11440_20s_110215	dgrp443	4	9	110215	DiastolicIntervals_Median	0.659481
dgrp443_10_4wf_11440_20s_110215	dgrp443	4	10	110215	DiastolicIntervals_Median	0.467792
dgrp443_11_4wf_11440_20s_110215	dgrp443	4	11	110215	DiastolicIntervals_Median	0.26073
dgrp45_01_4wf_11440_20s_100215	dgrp45	4	1	100215	DiastolicIntervals_Median	0.513745
dgrp45_02_4wf_11440_20s_100215	dgrp45	4	2	100215	DiastolicIntervals_Median	0.467773
dgrp45_03_4wf_11440_20s_100215	dgrp45	4	3	100215	DiastolicIntervals_Median	0.690173
dgrp45_04_4wf_11440_20s_100215	dgrp45	4	4	100215	DiastolicIntervals_Median	0.759179
dgrp45_05_4wf_11440_20s_100215	dgrp45	4	5	100215	DiastolicIntervals_Median	0.736171
dgrp45_06_4wf_11440_20s_100215	dgrp45	4	6	100215	DiastolicIntervals_Median	0.766846
dgrp45_07_4wf_11440_20s_100215	dgrp45	4	7	100215	DiastolicIntervals_Median	0.843521
dgrp45_08_4wf_11440_20s_100215	dgrp45	4	8	100215	DiastolicIntervals_Median	0.460112
dgrp45_11_4wf_11440_20s_100215	dgrp45	4	11	100215	DiastolicIntervals_Median	0.628829
dgrp486_01_4wf_C11440_20s_070416	dgrp486	4	1	70416	DiastolicIntervals_Median	0.314367
dgrp486_01_4wf_C11440_20s_260615	dgrp486	4	1	260615	DiastolicIntervals_Median	0.484348
dgrp486_02_4wf_C11440_20s_070416	dgrp486	4	2	70416	DiastolicIntervals_Median	0.383405
dgrp486_02_4wf_C11440_20s_260615	dgrp486	4	2	260615	DiastolicIntervals_Median	0.79952
dgrp486_03_4wf_C11440_20s_070416	dgrp486	4	3	70416	DiastolicIntervals_Median	0.843526
dgrp486_03_4wf_C11440_20s_260615	dgrp486	4	3	260615	DiastolicIntervals_Median	0.707284
dgrp486_04_4wf_C11440_20s_070416	dgrp486	4	4	70416	DiastolicIntervals_Median	0.176394
dgrp486_04_4wf_C11440_20s_260615	dgrp486	4	4	260615	DiastolicIntervals_Median	0.0999403
dgrp486_05_4wf_C11440_20s_070416	dgrp486	4	5	70416	DiastolicIntervals_Median	0.644123
dgrp486_06_4wf_C11440_20s_070416	dgrp486	4	6	70416	DiastolicIntervals_Median	0.391094
dgrp486_06_4wf_C11440_20s_260615	dgrp486	4	6	260615	DiastolicIntervals_Median	0.784186
dgrp486_07_4wf_C11440_20s_070416	dgrp486	4	7	70416	DiastolicIntervals_Median	0.283745
dgrp486_07_4wf_C11440_20s_260615	dgrp486	4	7	260615	DiastolicIntervals_Median	0.438199
dgrp486_08_4wf_C11440_20s_070416	dgrp486	4	8	70416	DiastolicIntervals_Median	0.214715
dgrp486_08_4wf_C11440_20s_260615	dgrp486	4	8	260615	DiastolicIntervals_Median	0.322886
dgrp486_09_4wf_C11440_20s_070416	dgrp486	4	9	70416	DiastolicIntervals_Median	0.0920031
dgrp486_09_4wf_C11440_20s_260615	dgrp486	4	9	260615	DiastolicIntervals_Median	0.199863
dgrp486_10_4wf_C11440_20s_070416	dgrp486	4	10	70416	DiastolicIntervals_Median	0.958548
dgrp486_11_4wf_C11440_20s_070416	dgrp486	4	11	70416	DiastolicIntervals_Median	0.207046
dgrp486_11_4wf_C11440_20s_260615	dgrp486	4	11	260615	DiastolicIntervals_Median	1.29156
dgrp486_12_4wf_C11440_20s_070416	dgrp486	4	12	70416	DiastolicIntervals_Median	0.490791
dgrp486_12_4wf_C11440_20s_260615	dgrp486	4	12	260615	DiastolicIntervals_Median	0.438237
dgrp492_01_4wf_C11440_20s_230615	dgrp492	4	1	230615	DiastolicIntervals_Median	0.415157
dgrp492_02_4wf_C11440_20s_230615	dgrp492	4	2	230615	DiastolicIntervals_Median	0.7073
dgrp492_03_4wf_C11440_20s_230615	dgrp492	4	3	230615	DiastolicIntervals_Median	1.42224
dgrp492_04_4wf_C11440_20s_230615	dgrp492	4	4	230615	DiastolicIntervals_Median	0.430485
dgrp492_05_4wf_C11440_20s_230615	dgrp492	4	5	230615	DiastolicIntervals_Median	0.70726
dgrp492_06_4wf_C11440_20s_230615	dgrp492	4	6	230615	DiastolicIntervals_Median	0.714979
dgrp492_07_4wf_C11440_20s_230615	dgrp492	4	7	230615	DiastolicIntervals_Median	0.538157
dgrp492_08_4wf_C11440_20s_230615	dgrp492	4	8	230615	DiastolicIntervals_Median	0.515092
dgrp492_09_4wf_C11440_20s_230615	dgrp492	4	9	230615	DiastolicIntervals_Median	0.345952
dgrp492_10_4wf_C11440_20s_230615	dgrp492	4	10	230615	DiastolicIntervals_Median	1.24545
dgrp492_11_4wf_C11440_20s_230615	dgrp492	4	11	230615	DiastolicIntervals_Median	0.876404
dgrp492_12_4wf_C11440_20s_230615	dgrp492	4	12	230615	DiastolicIntervals_Median	1.44531
dgrp502_01_4wf_9100_20s_191114	dgrp502	4	1	191114	DiastolicIntervals_Median	0.773734
dgrp502_02_4wf_9100_20s_191114	dgrp502	4	2	191114	DiastolicIntervals_Median	0.291189
dgrp502_03_4wf_9100_20s_191114	dgrp502	4	3	191114	DiastolicIntervals_Median	0.382689
dgrp502_04_4wf_9100_20s_191114	dgrp502	4	4	191114	DiastolicIntervals_Median	0.36605
dgrp502_05_4wf_9100_20s_191114	dgrp502	4	5	191114	DiastolicIntervals_Median	0.81524
dgrp502_06_4wf_9100_20s_191114	dgrp502	4	6	191114	DiastolicIntervals_Median	0.615739
dgrp502_07_4wf_9100_20s_191114	dgrp502	4	7	191114	DiastolicIntervals_Median	0.415903
dgrp502_08_4wf_9100_20s_191114	dgrp502	4	8	191114	DiastolicIntervals_Median	0.973404
dgrp502_09_4wf_9100_20s_191114	dgrp502	4	9	191114	DiastolicIntervals_Median	0.773666
dgrp502_10_4wf_9100_20s_191114	dgrp502	4	10	191114	DiastolicIntervals_Median	1.12316
dgrp502_11_4wf_9100_20s_191114	dgrp502	4	11	191114	DiastolicIntervals_Median	0.590662
dgrp502_12_4wf_9100_20s_191114	dgrp502	4	12	191114	DiastolicIntervals_Median	1.00677
dgrp508_01_4wf_C11440_20s_290615	dgrp508	4	1	290615	DiastolicIntervals_Median	0.814922
dgrp508_02_4wf_C11440_20s_290615	dgrp508	4	2	290615	DiastolicIntervals_Median	0.322872
dgrp508_03_4wf_C11440_20s_290615	dgrp508	4	3	290615	DiastolicIntervals_Median	0.322908
dgrp508_04_4wf_C11440_20s_290615	dgrp508	4	4	290615	DiastolicIntervals_Median	0.315183
dgrp508_05_4wf_C11440_20s_290615	dgrp508	4	5	290615	DiastolicIntervals_Median	0.676514
dgrp508_06_4wf_C11440_20s_290615	dgrp508	4	6	290615	DiastolicIntervals_Median	0.445878
dgrp508_07_4wf_C11440_20s_290615	dgrp508	4	7	290615	DiastolicIntervals_Median	0.738044
dgrp508_08_4wf_C11440_20s_290615	dgrp508	4	8	290615	DiastolicIntervals_Median	0.799528
dgrp508_09_4wf_C11440_20s_290615	dgrp508	4	9	290615	DiastolicIntervals_Median	0.676489
dgrp508_10_4wf_C11440_20s_290615	dgrp508	4	10	290615	DiastolicIntervals_Median	0.230627
dgrp508_11_4wf_C11440_20s_290615	dgrp508	4	11	290615	DiastolicIntervals_Median	0.530464
dgrp513_01_4wf_C11440_20s_250615	dgrp513	4	1	250615	DiastolicIntervals_Median	0.853355
dgrp513_02_4wf_C11440_20s_250615	dgrp513	4	2	250615	DiastolicIntervals_Median	0.19988
dgrp513_03_4wf_C11440_20s_250615	dgrp513	4	3	250615	DiastolicIntervals_Median	0.161453
dgrp513_04_4wf_C11440_20s_250615	dgrp513	4	4	250615	DiastolicIntervals_Median	0.253702
dgrp513_05_4wf_C11440_20s_250615	dgrp513	4	5	250615	DiastolicIntervals_Median	0.484358
dgrp513_06_4wf_C11440_20s_250615	dgrp513	4	6	250615	DiastolicIntervals_Median	0.207571
dgrp513_08_4wf_C11440_20s_250615	dgrp513	4	8	250615	DiastolicIntervals_Median	0.299829
dgrp513_09_4wf_C11440_20s_250615	dgrp513	4	9	250615	DiastolicIntervals_Median	0.176799
dgrp513_10_4wf_C11440_20s_250615	dgrp513	4	10	250615	DiastolicIntervals_Median	0.66885
dgrp513_11_4wf_C11440_20s_250615	dgrp513	4	11	250615	DiastolicIntervals_Median	0.492032
dgrp517_02_4wf_9100_20s_040414	dgrp517	4	2	40414	DiastolicIntervals_Median	0.214227
dgrp517_03_4wf_9100_20s_040414	dgrp517	4	3	40414	DiastolicIntervals_Median	0.406298
dgrp517_04_4wf_9100_20s_040414	dgrp517	4	4	40414	DiastolicIntervals_Median	0.261087
dgrp517_05_4wf_9100_20s_040414	dgrp517	4	5	40414	DiastolicIntervals_Median	0.233008
dgrp517_06_4wf_9100_20s_040414	dgrp517	4	6	40414	DiastolicIntervals_Median	0.20503
dgrp517_07_4wf_9100_20s_040414	dgrp517	4	7	40414	DiastolicIntervals_Median	0.410063
dgrp517_08_4wf_9100_20s_040414	dgrp517	4	8	40414	DiastolicIntervals_Median	0.341311
dgrp517_09_4wf_9100_20s_040414	dgrp517	4	9	40414	DiastolicIntervals_Median	0.270283
dgrp517_10_4wf_9100_20s_040414	dgrp517	4	10	40414	DiastolicIntervals_Median	0.268438
dgrp517_11_4wf_9100_20s_040414	dgrp517	4	11	40414	DiastolicIntervals_Median	0.14934
dgrp517_12_4wf_9100_20s_040414	dgrp517	4	12	40414	DiastolicIntervals_Median	0.31686
dgrp517_13_4wf_9100_20s_040414	dgrp517	4	13	40414	DiastolicIntervals_Median	0.121146
dgrp530_01_4wf_C11440_20s_070715	dgrp530	4	1	70715	DiastolicIntervals_Median	0.607339
dgrp530_02_4wf_C11440_20s_070715	dgrp530	4	2	70715	DiastolicIntervals_Median	0.507415
dgrp530_03_4wf_C11440_20s_070715	dgrp530	4	3	70715	DiastolicIntervals_Median	0.422838
dgrp530_04_4wf_C11440_20s_070715	dgrp530	4	4	70715	DiastolicIntervals_Median	0.438194
dgrp530_05_4wf_C11440_20s_070715	dgrp530	4	5	70715	DiastolicIntervals_Median	0.615028
dgrp530_06_4wf_C11440_20s_070715	dgrp530	4	6	70715	DiastolicIntervals_Median	0.399783
dgrp530_07_4wf_C11440_20s_070715	dgrp530	4	7	70715	DiastolicIntervals_Median	0.76878
dgrp530_08_4wf_C11440_20s_070715	dgrp530	4	8	70715	DiastolicIntervals_Median	0.530462
dgrp530_09_4wf_C11440_20s_070715	dgrp530	4	9	70715	DiastolicIntervals_Median	0.661146
dgrp530_10_4wf_C11440_20s_070715	dgrp530	4	10	70715	DiastolicIntervals_Median	1.1378
dgrp530_11_4wf_C11440_20s_070715	dgrp530	4	11	70715	DiastolicIntervals_Median	0.776472
dgrp530_12_4wf_C11440_20s_070715	dgrp530	4	12	70715	DiastolicIntervals_Median	0.238326
dgrp531_01_4wf_C11440_20s_240615	dgrp531	4	1	240615	DiastolicIntervals_Median	0.11532
dgrp531_02_4wf_C11440_20s_240615	dgrp531	4	2	240615	DiastolicIntervals_Median	0.161434
dgrp531_03_4wf_C11440_20s_240615	dgrp531	4	3	240615	DiastolicIntervals_Median	0.25373
dgrp531_04_4wf_C11440_20s_240615	dgrp531	4	4	240615	DiastolicIntervals_Median	0.253698
dgrp531_05_4wf_C11440_20s_240615	dgrp531	4	5	240615	DiastolicIntervals_Median	0.261376
dgrp531_06_4wf_C11440_20s_240615	dgrp531	4	6	240615	DiastolicIntervals_Median	0.269068
dgrp531_07_4wf_C11440_20s_240615	dgrp531	4	7	240615	DiastolicIntervals_Median	0.245984
dgrp531_08_4wf_C11440_20s_240615	dgrp531	4	8	240615	DiastolicIntervals_Median	0.215244
dgrp531_09_4wf_C11440_20s_240615	dgrp531	4	9	240615	DiastolicIntervals_Median	0.545867
dgrp531_10_4wf_C11440_20s_240615	dgrp531	4	10	240615	DiastolicIntervals_Median	0.499711
dgrp531_11_4wf_C11440_20s_240615	dgrp531	4	11	240615	DiastolicIntervals_Median	0.530469
dgrp531_12_4wf_C11440_20s_240615	dgrp531	4	12	240615	DiastolicIntervals_Median	0.246036
dgrp535_01_4wf_C11440_20s_240615	dgrp535	4	1	240615	DiastolicIntervals_Median	0.345961
dgrp535_02_4wf_C11440_20s_240615	dgrp535	4	2	240615	DiastolicIntervals_Median	0.88411
dgrp535_03_4wf_C11440_20s_240615	dgrp535	4	3	240615	DiastolicIntervals_Median	0.753389
dgrp535_04_4wf_C11440_20s_240615	dgrp535	4	4	240615	DiastolicIntervals_Median	0.861053
dgrp535_05_4wf_C11440_20s_240615	dgrp535	4	5	240615	DiastolicIntervals_Median	0.315205
dgrp535_06_4wf_C11440_20s_240615	dgrp535	4	6	240615	DiastolicIntervals_Median	0.722637
dgrp535_07_4wf_C11440_20s_240615	dgrp535	4	7	240615	DiastolicIntervals_Median	0.292166
dgrp535_08_4wf_C11440_20s_240615	dgrp535	4	8	240615	DiastolicIntervals_Median	1.54526
dgrp551_01_4wf_C11440_20s_080715	dgrp551	4	1	80715	DiastolicIntervals_Median	0.46896
dgrp551_02_4wf_C11440_20s_080715	dgrp551	4	2	80715	DiastolicIntervals_Median	0.37671
dgrp551_03_4wf_C11440_20s_080715	dgrp551	4	3	80715	DiastolicIntervals_Median	0.284466
dgrp551_04_4wf_C11440_20s_080715	dgrp551	4	4	80715	DiastolicIntervals_Median	0.861048
dgrp551_05_4wf_C11440_20s_080715	dgrp551	4	5	80715	DiastolicIntervals_Median	0.399765
dgrp551_06_4wf_C11440_20s_080715	dgrp551	4	6	80715	DiastolicIntervals_Median	0.299829
dgrp551_07_4wf_C11440_20s_080715	dgrp551	4	7	80715	DiastolicIntervals_Median	0.937927
dgrp551_08_4wf_C11440_20s_080715	dgrp551	4	8	80715	DiastolicIntervals_Median	0.576584
dgrp551_09_4wf_C11440_20s_080715	dgrp551	4	9	80715	DiastolicIntervals_Median	0.269073
dgrp551_10_4wf_C11440_20s_080715	dgrp551	4	10	80715	DiastolicIntervals_Median	0.622719
dgrp551_11_4wf_C11440_20s_080715	dgrp551	4	11	80715	DiastolicIntervals_Median	0.422818
dgrp551_12_4wf_C11440_20s_080715	dgrp551	4	12	80715	DiastolicIntervals_Median	0.545846
dgrp555_01_4wf_9100_20s_080414	dgrp555	4	1	80414	DiastolicIntervals_Median	0.363458
dgrp555_02_4wf_9100_20s_080414	dgrp555	4	2	80414	DiastolicIntervals_Median	0.307471
dgrp555_03_4wf_9100_20s_080414	dgrp555	4	3	80414	DiastolicIntervals_Median	0.307683
dgrp555_04_4wf_9100_20s_080414	dgrp555	4	4	80414	DiastolicIntervals_Median	0.260948
dgrp555_05_4wf_9100_20s_080414	dgrp555	4	5	80414	DiastolicIntervals_Median	0.512576
dgrp555_06_4wf_9100_20s_080414	dgrp555	4	6	80414	DiastolicIntervals_Median	0.624411
dgrp555_07_4wf_9100_20s_080414	dgrp555	4	7	80414	DiastolicIntervals_Median	0.344826
dgrp555_08_4wf_9100_20s_080414	dgrp555	4	8	80414	DiastolicIntervals_Median	0.913325
dgrp555_09_4wf_9100_20s_080414	dgrp555	4	9	80414	DiastolicIntervals_Median	0.726851
dgrp555_10_4wf_9100_20s_080414	dgrp555	4	10	80414	DiastolicIntervals_Median	0.587128
dgrp555_11_4wf_9100_20s_080414	dgrp555	4	11	80414	DiastolicIntervals_Median	0.335495
dgrp555_12_4wf_9100_20s_080414	dgrp555	4	12	80414	DiastolicIntervals_Median	0.615089
dgrp559_01_4wf_C11440_20s_290615	dgrp559	4	1	290615	DiastolicIntervals_Median	0.345953
dgrp559_03_4wf_C11440_20s_290615	dgrp559	4	3	290615	DiastolicIntervals_Median	0.407473
dgrp559_04_4wf_C11440_20s_290615	dgrp559	4	4	290615	DiastolicIntervals_Median	1.04552
dgrp559_05_4wf_C11440_20s_290615	dgrp559	4	5	290615	DiastolicIntervals_Median	0.345938
dgrp559_06_4wf_C11440_20s_290615	dgrp559	4	6	290615	DiastolicIntervals_Median	0.999405
dgrp559_07_4wf_C11440_20s_290615	dgrp559	4	7	290615	DiastolicIntervals_Median	0.653473
dgrp559_09_4wf_C11440_20s_290615	dgrp559	4	9	290615	DiastolicIntervals_Median	0.384387
dgrp559_10_4wf_C11440_20s_290615	dgrp559	4	10	290615	DiastolicIntervals_Median	0.353639
dgrp559_11_4wf_C11440_20s_290615	dgrp559	4	11	290615	DiastolicIntervals_Median	0.184484
dgrp559_12_4wf_C11440_20s_290615	dgrp559	4	12	290615	DiastolicIntervals_Median	0.345928
dgrp563_02_4wf_C11440_20s_250615	dgrp563	4	2	250615	DiastolicIntervals_Median	0.868742
dgrp563_03_4wf_C11440_20s_250615	dgrp563	4	3	250615	DiastolicIntervals_Median	0.738025
dgrp563_05_4wf_C11440_20s_250615	dgrp563	4	5	250615	DiastolicIntervals_Median	0.330574
dgrp563_06_4wf_C11440_20s_250615	dgrp563	4	6	250615	DiastolicIntervals_Median	0.422838
dgrp563_07_4wf_C11440_20s_250615	dgrp563	4	7	250615	DiastolicIntervals_Median	1.36077
dgrp563_08_4wf_C11440_20s_250615	dgrp563	4	8	250615	DiastolicIntervals_Median	0.668847
dgrp563_09_4wf_C11440_20s_250615	dgrp563	4	9	250615	DiastolicIntervals_Median	0.799541
dgrp563_10_4wf_C11440_20s_250615	dgrp563	4	10	250615	DiastolicIntervals_Median	0.622698
dgrp563_11_4wf_C11440_20s_250615	dgrp563	4	11	250615	DiastolicIntervals_Median	0.315181
dgrp563_12_4wf_C11440_20s_250615	dgrp563	4	12	250615	DiastolicIntervals_Median	0.837959
dgrp57_01_4wf_9100_20s_150714	dgrp57	4	1	150714	DiastolicIntervals_Median	0.746063
dgrp57_02_4wf_9100_20s_150714	dgrp57	4	2	150714	DiastolicIntervals_Median	0.339865
dgrp57_03_4wf_9100_20s_150714	dgrp57	4	3	150714	DiastolicIntervals_Median	0.779223
dgrp57_04_4wf_9100_20s_150714	dgrp57	4	4	150714	DiastolicIntervals_Median	0.654882
dgrp57_05_4wf_9100_20s_150714	dgrp57	4	5	150714	DiastolicIntervals_Median	0.480797
dgrp57_06_4wf_9100_20s_150714	dgrp57	4	6	150714	DiastolicIntervals_Median	0.348229
dgrp57_07_4wf_9100_20s_150714	dgrp57	4	7	150714	DiastolicIntervals_Median	0.936719
dgrp57_08_4wf_9100_20s_150714	dgrp57	4	8	150714	DiastolicIntervals_Median	0.09939
dgrp57_09_4wf_9100_20s_150714	dgrp57	4	9	150714	DiastolicIntervals_Median	0.323286
dgrp57_10_4wf_9100_20s_150714	dgrp57	4	10	150714	DiastolicIntervals_Median	0.298427
dgrp57_11_4wf_9100_20s_150714	dgrp57	4	11	150714	DiastolicIntervals_Median	0.37303
dgrp57_12_4wf_9100_20s_150714	dgrp57	4	12	150714	DiastolicIntervals_Median	0.572097
dgrp584_01_4wf_C11440_20s_290615	dgrp584	4	1	290615	DiastolicIntervals_Median	0.599654
dgrp584_02_4wf_C11440_20s_290615	dgrp584	4	2	290615	DiastolicIntervals_Median	1.02246
dgrp584_03_4wf_C11440_20s_290615	dgrp584	4	3	290615	DiastolicIntervals_Median	0.42286
dgrp584_04_4wf_C11440_20s_290615	dgrp584	4	4	290615	DiastolicIntervals_Median	0.161451
dgrp584_05_4wf_C11440_20s_290615	dgrp584	4	5	290615	DiastolicIntervals_Median	0.722656
dgrp584_06_4wf_C11440_20s_290615	dgrp584	4	6	290615	DiastolicIntervals_Median	0.638128
dgrp584_07_4wf_C11440_20s_290615	dgrp584	4	7	290615	DiastolicIntervals_Median	0.807227
dgrp584_08_4wf_C11440_20s_290615	dgrp584	4	8	290615	DiastolicIntervals_Median	0.530476
dgrp584_09_4wf_C11440_20s_290615	dgrp584	4	9	290615	DiastolicIntervals_Median	0.407494
dgrp584_10_4wf_C11440_20s_290615	dgrp584	4	10	290615	DiastolicIntervals_Median	0.453585
dgrp584_11_4wf_C11440_20s_290615	dgrp584	4	11	290615	DiastolicIntervals_Median	0.330574
dgrp589_01_4wf_C11440_20s_260615	dgrp589	4	1	260615	DiastolicIntervals_Median	0.453601
dgrp589_02_4wf_C11440_20s_260615	dgrp589	4	2	260615	DiastolicIntervals_Median	0.545835
dgrp589_03_4wf_C11440_20s_260615	dgrp589	4	3	260615	DiastolicIntervals_Median	0.0845776
dgrp589_04_4wf_C11440_20s_260615	dgrp589	4	4	260615	DiastolicIntervals_Median	0.3767
dgrp589_05_4wf_C11440_20s_260615	dgrp589	4	5	260615	DiastolicIntervals_Median	0.661165
dgrp589_07_4wf_C11440_20s_260615	dgrp589	4	7	260615	DiastolicIntervals_Median	0.80723
dgrp589_08_4wf_C11440_20s_260615	dgrp589	4	8	260615	DiastolicIntervals_Median	0.292134
dgrp589_09_4wf_C11440_20s_260615	dgrp589	4	9	260615	DiastolicIntervals_Median	0.299839
dgrp589_10_4wf_C11440_20s_260615	dgrp589	4	10	260615	DiastolicIntervals_Median	0.246035
dgrp589_11_4wf_C11440_20s_260615	dgrp589	4	11	260615	DiastolicIntervals_Median	0.21525
dgrp59_02_4wf_9100_20s_300614	dgrp59	4	2	300614	DiastolicIntervals_Median	1.49764
dgrp59_03_4wf_9100_20s_300614	dgrp59	4	3	300614	DiastolicIntervals_Median	0.78208
dgrp59_04_4wf_9100_20s_300614	dgrp59	4	4	300614	DiastolicIntervals_Median	1.16476
dgrp59_05_4wf_9100_20s_300614	dgrp59	4	5	300614	DiastolicIntervals_Median	1.05663
dgrp59_06_4wf_9100_20s_300614	dgrp59	4	6	300614	DiastolicIntervals_Median	0.906846
dgrp59_07_4wf_9100_20s_300614	dgrp59	4	7	300614	DiastolicIntervals_Median	1.18971
dgrp59_08_4wf_9100_20s_300614	dgrp59	4	8	300614	DiastolicIntervals_Median	0.28278
dgrp59_10_4wf_9100_20s_300614	dgrp59	4	10	300614	DiastolicIntervals_Median	0.798684
dgrp59_11_4wf_9100_20s_300614	dgrp59	4	11	300614	DiastolicIntervals_Median	1.52251
dgrp595_01_4wf_C11440_20s_10516	dgrp595	4	1	10516	DiastolicIntervals_Median	0.521454
dgrp595_02_4wf_C11440_20s_10516	dgrp595	4	2	10516	DiastolicIntervals_Median	0.46778
dgrp595_03_4wf_C11440_20s_10516	dgrp595	4	3	10516	DiastolicIntervals_Median	0.207047
dgrp595_04_4wf_C11440_20s_10516	dgrp595	4	4	10516	DiastolicIntervals_Median	0.230051
dgrp595_05_4wf_C11440_20s_10516	dgrp595	4	5	10516	DiastolicIntervals_Median	0.191726
dgrp595_06_4wf_C11440_20s_10516	dgrp595	4	6	10516	DiastolicIntervals_Median	0.475441
dgrp595_07_4wf_C11440_20s_10516	dgrp595	4	7	10516	DiastolicIntervals_Median	0.406424
dgrp595_08_4wf_C11440_20s_10516	dgrp595	4	8	10516	DiastolicIntervals_Median	1.01991
dgrp595_09_4wf_C11440_20s_10516	dgrp595	4	9	10516	DiastolicIntervals_Median	0.797529
dgrp595_10_4wf_C11440_20s_10516	dgrp595	4	10	10516	DiastolicIntervals_Median	0.797528
dgrp595_11_4wf_C11440_20s_10516	dgrp595	4	11	10516	DiastolicIntervals_Median	0.429438
dgrp627_01_4wf_C11440_20s_040416	dgrp627	4	1	40416	DiastolicIntervals_Median	0.506122
dgrp627_02_4wf_C11440_20s_040416	dgrp627	4	2	40416	DiastolicIntervals_Median	0.40641
dgrp627_03_4wf_C11440_20s_040416	dgrp627	4	3	40416	DiastolicIntervals_Median	0.881877
dgrp627_04_4wf_C11440_20s_040416	dgrp627	4	4	40416	DiastolicIntervals_Median	0.368068
dgrp627_05_4wf_C11440_20s_040416	dgrp627	4	5	40416	DiastolicIntervals_Median	0.958559
dgrp627_06_4wf_C11440_20s_040416	dgrp627	4	6	40416	DiastolicIntervals_Median	0.51377
dgrp627_07_4wf_C11440_20s_040416	dgrp627	4	7	40416	DiastolicIntervals_Median	0.360405
dgrp627_08_4wf_C11440_20s_040416	dgrp627	4	8	40416	DiastolicIntervals_Median	0.567482
dgrp627_09_4wf_C11440_20s_040416	dgrp627	4	9	40416	DiastolicIntervals_Median	0.314415
dgrp627_10_4wf_C11440_20s_040416	dgrp627	4	10	40416	DiastolicIntervals_Median	0.866548
dgrp627_11_4wf_C11440_20s_040416	dgrp627	4	11	40416	DiastolicIntervals_Median	0.812857
dgrp627_12_4wf_C11440_20s_040416	dgrp627	4	12	40416	DiastolicIntervals_Median	0.552115
dgrp630_01_4wf_C11440_20s_260615	dgrp630	4	1	260615	DiastolicIntervals_Median	0.668841
dgrp630_02_4wf_C11440_20s_260615	dgrp630	4	2	260615	DiastolicIntervals_Median	1.06096
dgrp630_03_4wf_C11440_20s_260615	dgrp630	4	3	260615	DiastolicIntervals_Median	0.714976
dgrp630_05_4wf_C11440_20s_260615	dgrp630	4	5	260615	DiastolicIntervals_Median	0.884108
dgrp630_06_4wf_C11440_20s_260615	dgrp630	4	6	260615	DiastolicIntervals_Median	0.599652
dgrp630_07_4wf_C11440_20s_260615	dgrp630	4	7	260615	DiastolicIntervals_Median	0.653473
dgrp630_08_4wf_C11440_20s_260615	dgrp630	4	8	260615	DiastolicIntervals_Median	0.914879
dgrp630_09_4wf_C11440_20s_260615	dgrp630	4	9	260615	DiastolicIntervals_Median	0.761132
dgrp630_10_4wf_C11440_20s_260615	dgrp630	4	10	260615	DiastolicIntervals_Median	0.353642
dgrp630_11_4wf_C11440_20s_260615	dgrp630	4	11	260615	DiastolicIntervals_Median	1.14548
dgrp634_01_4wf_C11440_20s_080715	dgrp634	4	1	80715	DiastolicIntervals_Median	0.468949
dgrp634_02_4wf_C11440_20s_080715	dgrp634	4	2	80715	DiastolicIntervals_Median	0.599653
dgrp634_03_4wf_C11440_20s_080715	dgrp634	4	3	80715	DiastolicIntervals_Median	0.476653
dgrp634_04_4wf_C11440_20s_080715	dgrp634	4	4	80715	DiastolicIntervals_Median	0.169153
dgrp634_05_4wf_C11440_20s_080715	dgrp634	4	5	80715	DiastolicIntervals_Median	0.492037
dgrp634_06_4wf_C11440_20s_080715	dgrp634	4	6	80715	DiastolicIntervals_Median	0.315201
dgrp634_07_4wf_C11440_20s_080715	dgrp634	4	7	80715	DiastolicIntervals_Median	0.538147
dgrp634_08_4wf_C11440_20s_080715	dgrp634	4	8	80715	DiastolicIntervals_Median	0.445894
dgrp634_10_4wf_C11440_20s_080715	dgrp634	4	10	80715	DiastolicIntervals_Median	0.222945
dgrp639_01_4wf_9100_20s_040414	dgrp639	4	1	40414	DiastolicIntervals_Median	0.866717
dgrp639_02_4wf_9100_20s_040414	dgrp639	4	2	40414	DiastolicIntervals_Median	0.987889
dgrp639_03_4wf_9100_20s_040414	dgrp639	4	3	40414	DiastolicIntervals_Median	0.866732
dgrp639_04_4wf_9100_20s_040414	dgrp639	4	4	40414	DiastolicIntervals_Median	0.559182
dgrp639_05_4wf_9100_20s_040414	dgrp639	4	5	40414	DiastolicIntervals_Median	1.32342
dgrp639_06_4wf_9100_20s_040414	dgrp639	4	6	40414	DiastolicIntervals_Median	1.16496
dgrp639_07_4wf_9100_20s_040414	dgrp639	4	7	40414	DiastolicIntervals_Median	0.764216
dgrp639_09_4wf_9100_20s_040414	dgrp639	4	9	40414	DiastolicIntervals_Median	0.624443
dgrp639_10_4wf_9100_20s_040414	dgrp639	4	10	40414	DiastolicIntervals_Median	0.205035
dgrp639_11_4wf_9100_20s_040414	dgrp639	4	11	40414	DiastolicIntervals_Median	0.381813
dgrp639_12_4wf_9100_20s_040414	dgrp639	4	12	40414	DiastolicIntervals_Median	1.24893
dgrp639_13_4wf_9100_20s_040414	dgrp639	4	13	40414	DiastolicIntervals_Median	0.708205
dgrp639_14_4wf_9100_20s_040414	dgrp639	4	14	40414	DiastolicIntervals_Median	0.568516
dgrp646_02_4wf_C11440_20s_240316	dgrp646	4	2	240316	DiastolicIntervals_Median	0.437093
dgrp646_03_4wf_C11440_20s_240316	dgrp646	4	3	240316	DiastolicIntervals_Median	0.513769
dgrp646_04_4wf_C11440_20s_240316	dgrp646	4	4	240316	DiastolicIntervals_Median	0.506094
dgrp646_05_4wf_C11440_20s_240316	dgrp646	4	5	240316	DiastolicIntervals_Median	0.368078
dgrp646_06_4wf_C11440_20s_240316	dgrp646	4	6	240316	DiastolicIntervals_Median	0.421761
dgrp646_09_4wf_C11440_20s_240316	dgrp646	4	9	240316	DiastolicIntervals_Median	0.498435
dgrp646_10_4wf_C11440_20s_240316	dgrp646	4	10	240316	DiastolicIntervals_Median	0.299044
dgrp646_11_4wf_C11440_20s_240316	dgrp646	4	11	240316	DiastolicIntervals_Median	0.460101
dgrp646_12_4wf_C11440_20s_240316	dgrp646	4	12	240316	DiastolicIntervals_Median	0.59811
dgrp69_01_4wf_C11440_20s_070416	dgrp69	4	1	70416	DiastolicIntervals_Median	0.253035
dgrp69_02_4wf_C11440_20s_070416	dgrp69	4	2	70416	DiastolicIntervals_Median	0.253053
dgrp69_05_4wf_C11440_20s_070416	dgrp69	4	5	70416	DiastolicIntervals_Median	0.337411
dgrp69_06_4wf_C11440_20s_070416	dgrp69	4	6	70416	DiastolicIntervals_Median	0.222372
dgrp69_07_4wf_C11440_20s_070416	dgrp69	4	7	70416	DiastolicIntervals_Median	0.230053
dgrp69_08_4wf_C11440_20s_070416	dgrp69	4	8	70416	DiastolicIntervals_Median	0.276065
dgrp69_10_4wf_C11440_20s_070416	dgrp69	4	10	70416	DiastolicIntervals_Median	0.23005
dgrp69_11_4wf_C11440_20s_070416	dgrp69	4	11	70416	DiastolicIntervals_Median	0.138031
dgrp69_12_4wf_C11440_20s_070416	dgrp69	4	12	70416	DiastolicIntervals_Median	0.237728
dgrp703_01_4wf_C11440_20s_250615	dgrp703	4	1	250615	DiastolicIntervals_Median	0.661163
dgrp703_02_4wf_C11440_20s_250615	dgrp703	4	2	250615	DiastolicIntervals_Median	0.630415
dgrp703_03_4wf_C11440_20s_250615	dgrp703	4	3	250615	DiastolicIntervals_Median	0.645784
dgrp703_04_4wf_C11440_20s_250615	dgrp703	4	4	250615	DiastolicIntervals_Median	0.55354
dgrp703_07_4wf_C11440_20s_250615	dgrp703	4	7	250615	DiastolicIntervals_Median	0.868753
dgrp703_09_4wf_C11440_20s_250615	dgrp703	4	9	250615	DiastolicIntervals_Median	0.722646
dgrp703_10_4wf_C11440_20s_250615	dgrp703	4	10	250615	DiastolicIntervals_Median	0.553531
dgrp705_01_4wf_9100_20s_140514	dgrp705	4	1	140514	DiastolicIntervals_Median	0.717604
dgrp705_02_4wf_9100_20s_140514	dgrp705	4	2	140514	DiastolicIntervals_Median	0.307535
dgrp705_03_4wf_9100_20s_140514	dgrp705	4	3	140514	DiastolicIntervals_Median	0.400748
dgrp705_04_4wf_9100_20s_140514	dgrp705	4	4	140514	DiastolicIntervals_Median	0.447243
dgrp705_05_4wf_9100_20s_140514	dgrp705	4	5	140514	DiastolicIntervals_Median	0.670876
dgrp705_06_4wf_9100_20s_140514	dgrp705	4	6	140514	DiastolicIntervals_Median	0.568499
dgrp705_07_4wf_9100_20s_140514	dgrp705	4	7	140514	DiastolicIntervals_Median	0.745572
dgrp705_08_4wf_9100_20s_140514	dgrp705	4	8	140514	DiastolicIntervals_Median	0.429645
dgrp705_09_4wf_9100_20s_140514	dgrp705	4	9	140514	DiastolicIntervals_Median	0.27026
dgrp705_10_4wf_9100_20s_140514	dgrp705	4	10	140514	DiastolicIntervals_Median	0.288907
dgrp705_11_4wf_9100_20s_140514	dgrp705	4	11	140514	DiastolicIntervals_Median	0.540644
dgrp705_12_4wf_9100_20s_140514	dgrp705	4	12	140514	DiastolicIntervals_Median	0.540529
dgrp712_01_4wf_9100_20s_080414	dgrp712	4	1	80414	DiastolicIntervals_Median	0.782818
dgrp712_02_4wf_9100_20s_080414	dgrp712	4	2	80414	DiastolicIntervals_Median	0.410069
dgrp712_03_4wf_9100_20s_080414	dgrp712	4	3	80414	DiastolicIntervals_Median	0.680343
dgrp712_04_4wf_9100_20s_080414	dgrp712	4	4	80414	DiastolicIntervals_Median	0.410076
dgrp712_05_4wf_9100_20s_080414	dgrp712	4	5	80414	DiastolicIntervals_Median	1.09973
dgrp712_06_4wf_9100_20s_080414	dgrp712	4	6	80414	DiastolicIntervals_Median	0.251604
dgrp712_07_4wf_9100_20s_080414	dgrp712	4	7	80414	DiastolicIntervals_Median	1.06243
dgrp712_09_4wf_9100_20s_080414	dgrp712	4	9	80414	DiastolicIntervals_Median	1.03449
dgrp712_10_4wf_9100_20s_080414	dgrp712	4	10	80414	DiastolicIntervals_Median	0.698981
dgrp712_11_4wf_9100_20s_080414	dgrp712	4	11	80414	DiastolicIntervals_Median	0.698975
dgrp712_12_4wf_9100_20s_080414	dgrp712	4	12	80414	DiastolicIntervals_Median	0.44734
dgrp714_01_4wf_9100_20s_090414	dgrp714	4	1	90414	DiastolicIntervals_Median	0.205047
dgrp714_02_4wf_9100_20s_090414	dgrp714	4	2	90414	DiastolicIntervals_Median	0.307541
dgrp714_03_4wf_9100_20s_090414	dgrp714	4	3	90414	DiastolicIntervals_Median	0.689748
dgrp714_04_4wf_9100_20s_090414	dgrp714	4	4	90414	DiastolicIntervals_Median	0.661709
dgrp714_05_4wf_9100_20s_090414	dgrp714	4	5	90414	DiastolicIntervals_Median	0.419382
dgrp714_06_4wf_9100_20s_090414	dgrp714	4	6	90414	DiastolicIntervals_Median	0.419383
dgrp714_07_4wf_9100_20s_090414	dgrp714	4	7	90414	DiastolicIntervals_Median	0.214368
dgrp714_08_4wf_9100_20s_090414	dgrp714	4	8	90414	DiastolicIntervals_Median	0.41949
dgrp714_09_4wf_9100_20s_090414	dgrp714	4	9	90414	DiastolicIntervals_Median	0.288912
dgrp714_10_4wf_9100_20s_090414	dgrp714	4	10	90414	DiastolicIntervals_Median	0.242329
dgrp714_11_4wf_9100_20s_090414	dgrp714	4	11	90414	DiastolicIntervals_Median	0.848119
dgrp714_12_4wf_9100_20s_090414	dgrp714	4	12	90414	DiastolicIntervals_Median	0.698961
dgrp716_01_4wf_C11440_20s_230615	dgrp716	4	1	230615	DiastolicIntervals_Median	0.830321
dgrp716_02_4wf_C11440_20s_230615	dgrp716	4	2	230615	DiastolicIntervals_Median	0.876417
dgrp716_03_4wf_C11440_20s_230615	dgrp716	4	3	230615	DiastolicIntervals_Median	0.968668
dgrp716_04_4wf_C11440_20s_230615	dgrp716	4	4	230615	DiastolicIntervals_Median	0.438202
dgrp716_05_4wf_C11440_20s_230615	dgrp716	4	5	230615	DiastolicIntervals_Median	0.899481
dgrp716_06_4wf_C11440_20s_230615	dgrp716	4	6	230615	DiastolicIntervals_Median	0.430499
dgrp716_09_4wf_C11440_20s_230615	dgrp716	4	9	230615	DiastolicIntervals_Median	1.05326
dgrp716_10_4wf_C11440_20s_230615	dgrp716	4	10	230615	DiastolicIntervals_Median	0.699609
dgrp716_11_4wf_C11440_20s_230615	dgrp716	4	11	230615	DiastolicIntervals_Median	0.799543
dgrp716_12_4wf_C11440_20s_230615	dgrp716	4	12	230615	DiastolicIntervals_Median	0.630409
dgrp721_01_4wf_C11440_20s_070715	dgrp721	4	1	70715	DiastolicIntervals_Median	0.453583
dgrp721_02_4wf_C11440_20s_070715	dgrp721	4	2	70715	DiastolicIntervals_Median	0.80724
dgrp721_03_4wf_C11440_20s_070715	dgrp721	4	3	70715	DiastolicIntervals_Median	1.28386
dgrp721_05_4wf_C11440_20s_070715	dgrp721	4	5	70715	DiastolicIntervals_Median	0.807222
dgrp721_07_4wf_C11440_20s_070715	dgrp721	4	7	70715	DiastolicIntervals_Median	0.34595
dgrp721_08_4wf_C11440_20s_070715	dgrp721	4	8	70715	DiastolicIntervals_Median	0.422845
dgrp721_10_4wf_C11440_20s_070715	dgrp721	4	10	70715	DiastolicIntervals_Median	0.430536
dgrp721_11_4wf_C11440_20s_070715	dgrp721	4	11	70715	DiastolicIntervals_Median	0.184509
dgrp721_12_4wf_C11440_20s_070715	dgrp721	4	12	70715	DiastolicIntervals_Median	0.722651
dgrp73_01_4wf_9100_20s_260614	dgrp73	4	1	260614	DiastolicIntervals_Median	0.410101
dgrp73_02_4wf_9100_20s_260614	dgrp73	4	2	260614	DiastolicIntervals_Median	0.745471
dgrp73_03_4wf_9100_20s_260614	dgrp73	4	3	260614	DiastolicIntervals_Median	0.857403
dgrp73_04_4wf_9100_20s_260614	dgrp73	4	4	260614	DiastolicIntervals_Median	0.717602
dgrp73_05_4wf_9100_20s_260614	dgrp73	4	5	260614	DiastolicIntervals_Median	0.708268
dgrp73_06_4wf_9100_20s_260614	dgrp73	4	6	260614	DiastolicIntervals_Median	0.363384
dgrp73_07_4wf_9100_20s_260614	dgrp73	4	7	260614	DiastolicIntervals_Median	1.15564
dgrp73_09_4wf_9100_20s_260614	dgrp73	4	9	260614	DiastolicIntervals_Median	0.764219
dgrp730_01_4wf_C11440_20s_130416	dgrp730	4	1	130416	DiastolicIntervals_Median	0.406421
dgrp730_02_4wf_C11440_20s_130416	dgrp730	4	2	130416	DiastolicIntervals_Median	0.866526
dgrp730_03_4wf_C11440_20s_130416	dgrp730	4	3	130416	DiastolicIntervals_Median	0.705506
dgrp730_04_4wf_C11440_20s_130416	dgrp730	4	4	130416	DiastolicIntervals_Median	0.674826
dgrp730_05_4wf_C11440_20s_130416	dgrp730	4	5	130416	DiastolicIntervals_Median	0.659503
dgrp730_06_4wf_C11440_20s_130416	dgrp730	4	6	130416	DiastolicIntervals_Median	1.28829
dgrp730_08_4wf_C11440_20s_130416	dgrp730	4	8	130416	DiastolicIntervals_Median	0.291399
dgrp732_01_4wf_9100_20s_080414	dgrp732	4	1	80414	DiastolicIntervals_Median	0.596466
dgrp732_02_4wf_9100_20s_080414	dgrp732	4	2	80414	DiastolicIntervals_Median	0.410078
dgrp732_03_4wf_9100_20s_080414	dgrp732	4	3	80414	DiastolicIntervals_Median	0.643052
dgrp732_04_4wf_9100_20s_080414	dgrp732	4	4	80414	DiastolicIntervals_Median	0.465868
dgrp732_05_4wf_9100_20s_080414	dgrp732	4	5	80414	DiastolicIntervals_Median	0.335373
dgrp732_06_4wf_9100_20s_080414	dgrp732	4	6	80414	DiastolicIntervals_Median	0.438113
dgrp732_07_4wf_9100_20s_080414	dgrp732	4	7	80414	DiastolicIntervals_Median	0.615115
dgrp732_08_4wf_9100_20s_080414	dgrp732	4	8	80414	DiastolicIntervals_Median	0.363436
dgrp732_09_4wf_9100_20s_080414	dgrp732	4	9	80414	DiastolicIntervals_Median	0.540405
dgrp732_10_4wf_9100_20s_080414	dgrp732	4	10	80414	DiastolicIntervals_Median	0.857391
dgrp732_11_4wf_9100_20s_080414	dgrp732	4	11	80414	DiastolicIntervals_Median	0.484502
dgrp732_12_4wf_9100_20s_080414	dgrp732	4	12	80414	DiastolicIntervals_Median	0.717603
dgrp738_01_4wf_C11440_20s_290615	dgrp738	4	1	290615	DiastolicIntervals_Median	0.292143
dgrp738_02_4wf_C11440_20s_290615	dgrp738	4	2	290615	DiastolicIntervals_Median	0.53814
dgrp738_03_4wf_C11440_20s_290615	dgrp738	4	3	290615	DiastolicIntervals_Median	0.753408
dgrp738_04_4wf_C11440_20s_290615	dgrp738	4	4	290615	DiastolicIntervals_Median	0.1076
dgrp738_05_4wf_C11440_20s_290615	dgrp738	4	5	290615	DiastolicIntervals_Median	0.376729
dgrp738_06_4wf_C11440_20s_290615	dgrp738	4	6	290615	DiastolicIntervals_Median	0.276762
dgrp738_07_4wf_C11440_20s_290615	dgrp738	4	7	290615	DiastolicIntervals_Median	0.345973
dgrp738_08_4wf_C11440_20s_290615	dgrp738	4	8	290615	DiastolicIntervals_Median	0.307512
dgrp738_09_4wf_C11440_20s_290615	dgrp738	4	9	290615	DiastolicIntervals_Median	0.638102
dgrp738_11_4wf_C11440_20s_290615	dgrp738	4	11	290615	DiastolicIntervals_Median	0.591963
dgrp738_12_4wf_C11440_20s_290615	dgrp738	4	12	290615	DiastolicIntervals_Median	0.884112
dgrp748_01_4wf_C11440_20s_230615	dgrp748	4	1	230615	DiastolicIntervals_Median	0.545828
dgrp748_02_4wf_C11440_20s_230615	dgrp748	4	2	230615	DiastolicIntervals_Median	0.276762
dgrp748_03_4wf_C11440_20s_230615	dgrp748	4	3	230615	DiastolicIntervals_Median	0.884108
dgrp748_04_4wf_C11440_20s_230615	dgrp748	4	4	230615	DiastolicIntervals_Median	1.51451
dgrp748_07_4wf_C11440_20s_230615	dgrp748	4	7	230615	DiastolicIntervals_Median	1.11474
dgrp748_08_4wf_C11440_20s_230615	dgrp748	4	8	230615	DiastolicIntervals_Median	1.25311
dgrp748_09_4wf_C11440_20s_230615	dgrp748	4	9	230615	DiastolicIntervals_Median	1.2608
dgrp748_11_4wf_C11440_20s_230615	dgrp748	4	11	230615	DiastolicIntervals_Median	1.13012
dgrp748_12_4wf_C11440_20s_230615	dgrp748	4	12	230615	DiastolicIntervals_Median	1.39918
dgrp75_01_4wf_9100_20s_110714	dgrp75	4	1	110714	DiastolicIntervals_Median	0.414485
dgrp75_02_4wf_9100_20s_110714	dgrp75	4	2	110714	DiastolicIntervals_Median	0.20725
dgrp75_03_4wf_9100_20s_110714	dgrp75	4	3	110714	DiastolicIntervals_Median	0.762642
dgrp75_04_4wf_9100_20s_110714	dgrp75	4	4	110714	DiastolicIntervals_Median	0.538835
dgrp75_05_4wf_9100_20s_110714	dgrp75	4	5	110714	DiastolicIntervals_Median	0.588552
dgrp75_06_4wf_9100_20s_110714	dgrp75	4	6	110714	DiastolicIntervals_Median	1.30976
dgrp75_07_4wf_9100_20s_110714	dgrp75	4	7	110714	DiastolicIntervals_Median	0.696388
dgrp75_08_4wf_9100_20s_110714	dgrp75	4	8	110714	DiastolicIntervals_Median	0.928357
dgrp761_01_4wf_C11440_20s_260615	dgrp761	4	1	260615	DiastolicIntervals_Median	0.269101
dgrp761_03_4wf_C11440_20s_260615	dgrp761	4	3	260615	DiastolicIntervals_Median	0.207548
dgrp761_04_4wf_C11440_20s_260615	dgrp761	4	4	260615	DiastolicIntervals_Median	0.361314
dgrp761_05_4wf_C11440_20s_260615	dgrp761	4	5	260615	DiastolicIntervals_Median	0.338279
dgrp761_06_4wf_C11440_20s_260615	dgrp761	4	6	260615	DiastolicIntervals_Median	0.284486
dgrp761_07_4wf_C11440_20s_260615	dgrp761	4	7	260615	DiastolicIntervals_Median	0.31523
dgrp761_10_4wf_C11440_20s_260615	dgrp761	4	10	260615	DiastolicIntervals_Median	0.29983
dgrp761_11_4wf_C11440_20s_260615	dgrp761	4	11	260615	DiastolicIntervals_Median	0.322905
dgrp761_12_4wf_C11440_20s_260615	dgrp761	4	12	260615	DiastolicIntervals_Median	0.299801
dgrp765_01_4wf_9100_20s_230514	dgrp765	4	1	230514	DiastolicIntervals_Median	0.419383
dgrp765_02_4wf_9100_20s_230514	dgrp765	4	2	230514	DiastolicIntervals_Median	1.48181
dgrp765_03_4wf_9100_20s_230514	dgrp765	4	3	230514	DiastolicIntervals_Median	1.07175
dgrp765_04_4wf_9100_20s_230514	dgrp765	4	4	230514	DiastolicIntervals_Median	0.568491
dgrp765_05_4wf_9100_20s_230514	dgrp765	4	5	230514	DiastolicIntervals_Median	0.54998
dgrp765_06_4wf_9100_20s_230514	dgrp765	4	6	230514	DiastolicIntervals_Median	0.931959
dgrp765_07_4wf_9100_20s_230514	dgrp765	4	7	230514	DiastolicIntervals_Median	0.521897
dgrp765_09_4wf_9100_20s_230514	dgrp765	4	9	230514	DiastolicIntervals_Median	1.43513
dgrp765_10_4wf_9100_20s_230514	dgrp765	4	10	230514	DiastolicIntervals_Median	0.801486
dgrp765_11_4wf_9100_20s_230514	dgrp765	4	11	230514	DiastolicIntervals_Median	0.661594
dgrp765_12_4wf_9100_20s_230514	dgrp765	4	12	230514	DiastolicIntervals_Median	1.14631
dgrp774_01_4wf_9100_20s_080414	dgrp774	4	1	80414	DiastolicIntervals_Median	0.615098
dgrp774_02_4wf_9100_20s_080414	dgrp774	4	2	80414	DiastolicIntervals_Median	0.2889
dgrp774_03_4wf_9100_20s_080414	dgrp774	4	3	80414	DiastolicIntervals_Median	0.615096
dgrp774_04_4wf_9100_20s_080414	dgrp774	4	4	80414	DiastolicIntervals_Median	0.55917
dgrp774_05_4wf_9100_20s_080414	dgrp774	4	5	80414	DiastolicIntervals_Median	0.531229
dgrp774_06_4wf_9100_20s_080414	dgrp774	4	6	80414	DiastolicIntervals_Median	0.736341
dgrp774_08_4wf_9100_20s_080414	dgrp774	4	8	80414	DiastolicIntervals_Median	0.447349
dgrp774_09_4wf_9100_20s_080414	dgrp774	4	9	80414	DiastolicIntervals_Median	0.848069
dgrp774_10_4wf_9100_20s_080414	dgrp774	4	10	80414	DiastolicIntervals_Median	0.866836
dgrp774_11_4wf_9100_20s_080414	dgrp774	4	11	80414	DiastolicIntervals_Median	0.717623
dgrp774_12_4wf_9100_20s_080414	dgrp774	4	12	80414	DiastolicIntervals_Median	0.400743
dgrp776_01_4wf_C11440_20s_240615	dgrp776	4	1	240615	DiastolicIntervals_Median	0.130673
dgrp776_03_4wf_C11440_20s_240615	dgrp776	4	3	240615	DiastolicIntervals_Median	0.0615253
dgrp776_04_4wf_C11440_20s_240615	dgrp776	4	4	240615	DiastolicIntervals_Median	0.084568
dgrp776_05_4wf_C11440_20s_240615	dgrp776	4	5	240615	DiastolicIntervals_Median	0.0845661
dgrp776_06_4wf_C11440_20s_240615	dgrp776	4	6	240615	DiastolicIntervals_Median	0.0692081
dgrp776_07_4wf_C11440_20s_240615	dgrp776	4	7	240615	DiastolicIntervals_Median	0.0922432
dgrp776_09_4wf_C11440_20s_240615	dgrp776	4	9	240615	DiastolicIntervals_Median	0.115317
dgrp776_10_4wf_C11440_20s_240615	dgrp776	4	10	240615	DiastolicIntervals_Median	0.0999489
dgrp776_11_4wf_C11440_20s_240615	dgrp776	4	11	240615	DiastolicIntervals_Median	0.115333
dgrp776_12_4wf_C11440_20s_240615	dgrp776	4	12	240615	DiastolicIntervals_Median	0.0999222
dgrp783_01_4wf_C11440_20s_070715	dgrp783	4	1	70715	DiastolicIntervals_Median	0.599651
dgrp783_02_4wf_C11440_20s_070715	dgrp783	4	2	70715	DiastolicIntervals_Median	0.499694
dgrp783_03_4wf_C11440_20s_070715	dgrp783	4	3	70715	DiastolicIntervals_Median	0.284431
dgrp783_04_4wf_C11440_20s_070715	dgrp783	4	4	70715	DiastolicIntervals_Median	1.3915
dgrp783_06_4wf_C11440_20s_070715	dgrp783	4	6	70715	DiastolicIntervals_Median	0.622715
dgrp783_07_4wf_C11440_20s_070715	dgrp783	4	7	70715	DiastolicIntervals_Median	0.615035
dgrp783_08_4wf_C11440_20s_070715	dgrp783	4	8	70715	DiastolicIntervals_Median	0.761082
dgrp783_09_4wf_C11440_20s_070715	dgrp783	4	9	70715	DiastolicIntervals_Median	0.399791
dgrp783_10_4wf_C11440_20s_070715	dgrp783	4	10	70715	DiastolicIntervals_Median	1.52217
dgrp783_11_4wf_C11440_20s_070715	dgrp783	4	11	70715	DiastolicIntervals_Median	0.691906
dgrp783_12_4wf_C11440_20s_070715	dgrp783	4	12	70715	DiastolicIntervals_Median	0.468958
dgrp783_13_4wf_C11440_20s_070715	dgrp783	4	13	70715	DiastolicIntervals_Median	1.09169
dgrp786_01_4wf_9100_20s_090414	dgrp786	4	1	90414	DiastolicIntervals_Median	1.04379
dgrp786_02_4wf_9100_20s_090414	dgrp786	4	2	90414	DiastolicIntervals_Median	0.671015
dgrp786_03_4wf_9100_20s_090414	dgrp786	4	3	90414	DiastolicIntervals_Median	0.6151
dgrp786_04_4wf_9100_20s_090414	dgrp786	4	4	90414	DiastolicIntervals_Median	1.1929
dgrp786_05_4wf_9100_20s_090414	dgrp786	4	5	90414	DiastolicIntervals_Median	0.959921
dgrp786_06_4wf_9100_20s_090414	dgrp786	4	6	90414	DiastolicIntervals_Median	0.447344
dgrp786_07_4wf_9100_20s_090414	dgrp786	4	7	90414	DiastolicIntervals_Median	1.45387
dgrp786_08_4wf_9100_20s_090414	dgrp786	4	8	90414	DiastolicIntervals_Median	0.559188
dgrp786_09_4wf_9100_20s_090414	dgrp786	4	9	90414	DiastolicIntervals_Median	0.391437
dgrp786_10_4wf_9100_20s_090414	dgrp786	4	10	90414	DiastolicIntervals_Median	0.391426
dgrp786_11_4wf_9100_20s_090414	dgrp786	4	11	90414	DiastolicIntervals_Median	0.801604
dgrp786_12_4wf_9100_20s_090414	dgrp786	4	12	90414	DiastolicIntervals_Median	0.764188
dgrp787_01_4wf_C11440_20s_240615	dgrp787	4	1	240615	DiastolicIntervals_Median	1.03784
dgrp787_02_4wf_C11440_20s_240615	dgrp787	4	2	240615	DiastolicIntervals_Median	0.246024
dgrp787_03_4wf_C11440_20s_240615	dgrp787	4	3	240615	DiastolicIntervals_Median	0.676548
dgrp787_04_4wf_C11440_20s_240615	dgrp787	4	4	240615	DiastolicIntervals_Median	0.530481
dgrp787_05_4wf_C11440_20s_240615	dgrp787	4	5	240615	DiastolicIntervals_Median	0.576574
dgrp787_06_4wf_C11440_20s_240615	dgrp787	4	6	240615	DiastolicIntervals_Median	0.146071
dgrp787_08_4wf_C11440_20s_240615	dgrp787	4	8	240615	DiastolicIntervals_Median	0.984039
dgrp787_09_4wf_C11440_20s_240615	dgrp787	4	9	240615	DiastolicIntervals_Median	0.876434
dgrp787_10_4wf_C11440_20s_240615	dgrp787	4	10	240615	DiastolicIntervals_Median	0.161448
dgrp787_11_4wf_C11440_20s_240615	dgrp787	4	11	240615	DiastolicIntervals_Median	0.538169
dgrp787_12_4wf_C11440_20s_240615	dgrp787	4	12	240615	DiastolicIntervals_Median	0.322889
dgrp790_01_4wf_C11440_20s_060116	dgrp790	4	1	60116	DiastolicIntervals_Median	0.605795
dgrp790_02_4wf_C11440_20s_060116	dgrp790	4	2	60116	DiastolicIntervals_Median	1.14261
dgrp790_03_4wf_C11440_20s_060116	dgrp790	4	3	60116	DiastolicIntervals_Median	0.904894
dgrp790_04_4wf_C11440_20s_060116	dgrp790	4	4	60116	DiastolicIntervals_Median	1.24229
dgrp790_05_4wf_C11440_20s_060116	dgrp790	4	5	60116	DiastolicIntervals_Median	1.18094
dgrp790_07_4wf_C11440_20s_060116	dgrp790	4	7	60116	DiastolicIntervals_Median	1.10427
dgrp790_08_4wf_C11440_20s_060116	dgrp790	4	8	60116	DiastolicIntervals_Median	1.08892
dgrp790_09_4wf_C11440_20s_060116	dgrp790	4	9	60116	DiastolicIntervals_Median	0.406434
dgrp790_10_4wf_C11440_20s_060116	dgrp790	4	10	60116	DiastolicIntervals_Median	0.644141
dgrp796_01_4wf_C11440_20s_250615	dgrp796	4	1	250615	DiastolicIntervals_Median	0.384399
dgrp796_02_4wf_C11440_20s_250615	dgrp796	4	2	250615	DiastolicIntervals_Median	0.307532
dgrp796_03_4wf_C11440_20s_250615	dgrp796	4	3	250615	DiastolicIntervals_Median	0.353642
dgrp796_04_4wf_C11440_20s_250615	dgrp796	4	4	250615	DiastolicIntervals_Median	0.253715
dgrp796_05_4wf_C11440_20s_250615	dgrp796	4	5	250615	DiastolicIntervals_Median	0.153749
dgrp796_06_4wf_C11440_20s_250615	dgrp796	4	6	250615	DiastolicIntervals_Median	0.161446
dgrp796_07_4wf_C11440_20s_250615	dgrp796	4	7	250615	DiastolicIntervals_Median	0.292132
dgrp796_08_4wf_C11440_20s_250615	dgrp796	4	8	250615	DiastolicIntervals_Median	0.392085
dgrp796_09_4wf_C11440_20s_250615	dgrp796	4	9	250615	DiastolicIntervals_Median	0.230639
dgrp796_10_4wf_C11440_20s_250615	dgrp796	4	10	250615	DiastolicIntervals_Median	0.307508
dgrp796_11_4wf_C11440_20s_250615	dgrp796	4	11	250615	DiastolicIntervals_Median	0.584288
dgrp796_12_4wf_C11440_20s_250615	dgrp796	4	12	250615	DiastolicIntervals_Median	0.192215
dgrp801_01_4wf_C11440_20s_080715	dgrp801	4	1	80715	DiastolicIntervals_Median	0.707297
dgrp801_02_4wf_C11440_20s_080715	dgrp801	4	2	80715	DiastolicIntervals_Median	0.376722
dgrp801_03_4wf_C11440_20s_080715	dgrp801	4	3	80715	DiastolicIntervals_Median	0.58429
dgrp801_04_4wf_C11440_20s_080715	dgrp801	4	4	80715	DiastolicIntervals_Median	0.807223
dgrp801_05_4wf_C11440_20s_080715	dgrp801	4	5	80715	DiastolicIntervals_Median	1.18393
dgrp801_06_4wf_C11440_20s_080715	dgrp801	4	6	80715	DiastolicIntervals_Median	0.60734
dgrp801_07_4wf_C11440_20s_080715	dgrp801	4	7	80715	DiastolicIntervals_Median	0.607338
dgrp801_08_4wf_C11440_20s_080715	dgrp801	4	8	80715	DiastolicIntervals_Median	0.39977
dgrp801_09_4wf_C11440_20s_080715	dgrp801	4	9	80715	DiastolicIntervals_Median	1.2608
dgrp801_10_4wf_C11440_20s_080715	dgrp801	4	10	80715	DiastolicIntervals_Median	0.345953
dgrp801_11_4wf_C11440_20s_080715	dgrp801	4	11	80715	DiastolicIntervals_Median	1.0763
dgrp804_01_4wf_C11440_20s_290416	dgrp804	4	1	290416	DiastolicIntervals_Median	1.20394
dgrp804_02_4wf_C11440_20s_290416	dgrp804	4	2	290416	DiastolicIntervals_Median	1.22696
dgrp804_03_4wf_C11440_20s_290416	dgrp804	4	3	290416	DiastolicIntervals_Median	1.14259
dgrp804_06_4wf_C11440_20s_290416	dgrp804	4	6	290416	DiastolicIntervals_Median	0.552145
dgrp804_07_4wf_C11440_20s_290416	dgrp804	4	7	290416	DiastolicIntervals_Median	0.521471
dgrp804_08_4wf_C11440_20s_290416	dgrp804	4	8	290416	DiastolicIntervals_Median	1.31129
dgrp804_09_4wf_C11440_20s_290416	dgrp804	4	9	290416	DiastolicIntervals_Median	0.260717
dgrp810_01_4wf_C11440_20s_070715	dgrp810	4	1	70715	DiastolicIntervals_Median	0.445875
dgrp810_02_4wf_C11440_20s_070715	dgrp810	4	2	70715	DiastolicIntervals_Median	0.56889
dgrp810_03_4wf_C11440_20s_070715	dgrp810	4	3	70715	DiastolicIntervals_Median	1.13011
dgrp810_04_4wf_C11440_20s_070715	dgrp810	4	4	70715	DiastolicIntervals_Median	0.768778
dgrp810_05_4wf_C11440_20s_070715	dgrp810	4	5	70715	DiastolicIntervals_Median	0.791848
dgrp810_06_4wf_C11440_20s_070715	dgrp810	4	6	70715	DiastolicIntervals_Median	0.891788
dgrp810_07_4wf_C11440_20s_070715	dgrp810	4	7	70715	DiastolicIntervals_Median	0.830317
dgrp810_08_4wf_C11440_20s_070715	dgrp810	4	8	70715	DiastolicIntervals_Median	0.568917
dgrp810_09_4wf_C11440_20s_070715	dgrp810	4	9	70715	DiastolicIntervals_Median	0.991731
dgrp810_10_4wf_C11440_20s_070715	dgrp810	4	10	70715	DiastolicIntervals_Median	0.968665
dgrp810_11_4wf_C11440_20s_070715	dgrp810	4	11	70715	DiastolicIntervals_Median	1.22235
dgrp810_12_4wf_C11440_20s_070715	dgrp810	4	12	70715	DiastolicIntervals_Median	0.791826
dgrp810_13_4wf_C11440_20s_070715	dgrp810	4	13	70715	DiastolicIntervals_Median	0.638116
dgrp819_01_4wf_C11440_20s_230615	dgrp819	4	1	230615	DiastolicIntervals_Median	1.09937
dgrp819_02_4wf_C11440_20s_230615	dgrp819	4	2	230615	DiastolicIntervals_Median	0.199879
dgrp819_04_4wf_C11440_20s_230615	dgrp819	4	4	230615	DiastolicIntervals_Median	0.622743
dgrp819_05_4wf_C11440_20s_230615	dgrp819	4	5	230615	DiastolicIntervals_Median	0.284451
dgrp819_06_4wf_C11440_20s_230615	dgrp819	4	6	230615	DiastolicIntervals_Median	0.58431
dgrp819_07_4wf_C11440_20s_230615	dgrp819	4	7	230615	DiastolicIntervals_Median	0.146092
dgrp819_08_4wf_C11440_20s_230615	dgrp819	4	8	230615	DiastolicIntervals_Median	0.691912
dgrp819_11_4wf_C11440_20s_230615	dgrp819	4	11	230615	DiastolicIntervals_Median	0.937925
dgrp819_12_4wf_C11440_20s_230615	dgrp819	4	12	230615	DiastolicIntervals_Median	0.507392
dgrp820_01_4wf_9100_20s_080414	dgrp820	4	1	80414	DiastolicIntervals_Median	0.419498
dgrp820_02_4wf_9100_20s_080414	dgrp820	4	2	80414	DiastolicIntervals_Median	0.698936
dgrp820_03_4wf_9100_20s_080414	dgrp820	4	3	80414	DiastolicIntervals_Median	1.0438
dgrp820_04_4wf_9100_20s_080414	dgrp820	4	4	80414	DiastolicIntervals_Median	0.540526
dgrp820_05_4wf_9100_20s_080414	dgrp820	4	5	80414	DiastolicIntervals_Median	0.708419
dgrp820_06_4wf_9100_20s_080414	dgrp820	4	6	80414	DiastolicIntervals_Median	0.764215
dgrp820_07_4wf_9100_20s_080414	dgrp820	4	7	80414	DiastolicIntervals_Median	0.559159
dgrp820_08_4wf_9100_20s_080414	dgrp820	4	8	80414	DiastolicIntervals_Median	0.754797
dgrp820_09_4wf_9100_20s_080414	dgrp820	4	9	80414	DiastolicIntervals_Median	0.475303
dgrp820_10_4wf_9100_20s_080414	dgrp820	4	10	80414	DiastolicIntervals_Median	0.577806
dgrp820_11_4wf_9100_20s_080414	dgrp820	4	11	80414	DiastolicIntervals_Median	0.987865
dgrp820_12_4wf_9100_20s_080414	dgrp820	4	12	80414	DiastolicIntervals_Median	0.6244
dgrp821_01_4wf_C11440_20s_250615	dgrp821	4	1	250615	DiastolicIntervals_Median	0.376672
dgrp821_02_4wf_C11440_20s_250615	dgrp821	4	2	250615	DiastolicIntervals_Median	0.707302
dgrp821_03_4wf_C11440_20s_250615	dgrp821	4	3	250615	DiastolicIntervals_Median	0.192196
dgrp821_04_4wf_C11440_20s_250615	dgrp821	4	4	250615	DiastolicIntervals_Median	0.269086
dgrp821_05_4wf_C11440_20s_250615	dgrp821	4	5	250615	DiastolicIntervals_Median	0.699606
dgrp821_06_4wf_C11440_20s_250615	dgrp821	4	6	250615	DiastolicIntervals_Median	0.630411
dgrp821_07_4wf_C11440_20s_250615	dgrp821	4	7	250615	DiastolicIntervals_Median	0.584284
dgrp821_08_4wf_C11440_20s_250615	dgrp821	4	8	250615	DiastolicIntervals_Median	0.353664
dgrp821_09_4wf_C11440_20s_250615	dgrp821	4	9	250615	DiastolicIntervals_Median	0.738041
dgrp821_10_4wf_C11440_20s_250615	dgrp821	4	10	250615	DiastolicIntervals_Median	0.791874
dgrp821_12_4wf_C11440_20s_250615	dgrp821	4	12	250615	DiastolicIntervals_Median	0.445903
dgrp822_02_4wf_C11440_20s_060116	dgrp822	4	2	60116	DiastolicIntervals_Median	1.08125
dgrp822_03_4wf_C11440_20s_060116	dgrp822	4	3	60116	DiastolicIntervals_Median	0.843515
dgrp822_04_4wf_C11440_20s_060116	dgrp822	4	4	60116	DiastolicIntervals_Median	0.996881
dgrp822_05_4wf_C11440_20s_060116	dgrp822	4	5	60116	DiastolicIntervals_Median	1.44167
dgrp822_07_4wf_C11440_20s_060116	dgrp822	4	7	60116	DiastolicIntervals_Median	1.15795
dgrp822_08_4wf_C11440_20s_060116	dgrp822	4	8	60116	DiastolicIntervals_Median	0.452456
dgrp822_10_4wf_C11440_20s_060116	dgrp822	4	10	60116	DiastolicIntervals_Median	1.45701
dgrp822_11_4wf_C11440_20s_060116	dgrp822	4	11	60116	DiastolicIntervals_Median	0.897226
dgrp83_01_4wf_9100_20s_300614	dgrp83	4	1	300614	DiastolicIntervals_Median	1.23018
dgrp83_03_4wf_9100_20s_300614	dgrp83	4	3	300614	DiastolicIntervals_Median	0.9506
dgrp83_04_4wf_9100_20s_300614	dgrp83	4	4	300614	DiastolicIntervals_Median	0.577818
dgrp83_05_4wf_9100_20s_300614	dgrp83	4	5	300614	DiastolicIntervals_Median	1.03448
dgrp83_06_4wf_9100_20s_300614	dgrp83	4	6	300614	DiastolicIntervals_Median	0.838743
dgrp83_08_4wf_9100_20s_300614	dgrp83	4	8	300614	DiastolicIntervals_Median	0.615101
dgrp83_09_4wf_9100_20s_300614	dgrp83	4	9	300614	DiastolicIntervals_Median	0.782864
dgrp83_10_4wf_9100_20s_300614	dgrp83	4	10	300614	DiastolicIntervals_Median	1.22087
dgrp83_11_4wf_9100_20s_300614	dgrp83	4	11	300614	DiastolicIntervals_Median	0.857404
dgrp83_12_4wf_9100_20s_300614	dgrp83	4	12	300614	DiastolicIntervals_Median	0.932064
dgrp837_01_4wf_C11440_20s_080715	dgrp837	4	1	80715	DiastolicIntervals_Median	0.861045
dgrp837_03_4wf_C11440_20s_080715	dgrp837	4	3	80715	DiastolicIntervals_Median	0.499715
dgrp837_04_4wf_C11440_20s_080715	dgrp837	4	4	80715	DiastolicIntervals_Median	1.13011
dgrp837_05_4wf_C11440_20s_080715	dgrp837	4	5	80715	DiastolicIntervals_Median	1.27616
dgrp837_06_4wf_C11440_20s_080715	dgrp837	4	6	80715	DiastolicIntervals_Median	1.38381
dgrp837_07_4wf_C11440_20s_080715	dgrp837	4	7	80715	DiastolicIntervals_Median	0.399766
dgrp837_08_4wf_C11440_20s_080715	dgrp837	4	8	80715	DiastolicIntervals_Median	0.253718
dgrp837_09_4wf_C11440_20s_080715	dgrp837	4	9	80715	DiastolicIntervals_Median	1.18394
dgrp837_10_4wf_C11440_20s_080715	dgrp837	4	10	80715	DiastolicIntervals_Median	0.768782
dgrp837_11_4wf_C11440_20s_080715	dgrp837	4	11	80715	DiastolicIntervals_Median	0.622719
dgrp837_12_4wf_C11440_20s_080715	dgrp837	4	12	80715	DiastolicIntervals_Median	0.345955
dgrp843_01_4wf_C11440_20s_290416	dgrp843	4	1	290416	DiastolicIntervals_Median	0.789845
dgrp843_02_4wf_C11440_20s_290416	dgrp843	4	2	290416	DiastolicIntervals_Median	0.529135
dgrp843_03_4wf_C11440_20s_290416	dgrp843	4	3	290416	DiastolicIntervals_Median	0.613486
dgrp843_04_4wf_C11440_20s_290416	dgrp843	4	4	290416	DiastolicIntervals_Median	0.697828
dgrp843_05_4wf_C11440_20s_290416	dgrp843	4	5	290416	DiastolicIntervals_Median	0.375751
dgrp843_06_4wf_C11440_20s_290416	dgrp843	4	6	290416	DiastolicIntervals_Median	0.582808
dgrp843_07_4wf_C11440_20s_290416	dgrp843	4	7	290416	DiastolicIntervals_Median	0.513747
dgrp843_08_4wf_C11440_20s_290416	dgrp843	4	8	290416	DiastolicIntervals_Median	0.513803
dgrp843_09_4wf_C11440_20s_290416	dgrp843	4	9	290416	DiastolicIntervals_Median	0.506126
dgrp843_10_4wf_C11440_20s_290416	dgrp843	4	10	290416	DiastolicIntervals_Median	0.475451
dgrp843_11_4wf_C11440_20s_290416	dgrp843	4	11	290416	DiastolicIntervals_Median	0.728501
dgrp843_12_4wf_C11440_20s_290416	dgrp843	4	12	290416	DiastolicIntervals_Median	0.720828
dgrp85_01_4wf_9100_20s_300614	dgrp85	4	1	300614	DiastolicIntervals_Median	0.568521
dgrp85_02_4wf_9100_20s_300614	dgrp85	4	2	300614	DiastolicIntervals_Median	0.54985
dgrp85_03_4wf_9100_20s_300614	dgrp85	4	3	300614	DiastolicIntervals_Median	0.38212
dgrp85_04_4wf_9100_20s_300614	dgrp85	4	4	300614	DiastolicIntervals_Median	0.242304
dgrp85_05_4wf_9100_20s_300614	dgrp85	4	5	300614	DiastolicIntervals_Median	0.214338
dgrp85_06_4wf_9100_20s_300614	dgrp85	4	6	300614	DiastolicIntervals_Median	0.549849
dgrp85_07_4wf_9100_20s_300614	dgrp85	4	7	300614	DiastolicIntervals_Median	0.764305
dgrp85_08_4wf_9100_20s_300614	dgrp85	4	8	300614	DiastolicIntervals_Median	0.708293
dgrp85_09_4wf_9100_20s_300614	dgrp85	4	9	300614	DiastolicIntervals_Median	0.512662
dgrp85_11_4wf_9100_20s_300614	dgrp85	4	11	300614	DiastolicIntervals_Median	0.540541
dgrp85_12_4wf_9100_20s_300614	dgrp85	4	12	300614	DiastolicIntervals_Median	0.624508
dgrp850_01_4wf_C11440_20s_250316	dgrp850	4	1	250316	DiastolicIntervals_Median	0.667156
dgrp850_02_4wf_C11440_20s_250316	dgrp850	4	2	250316	DiastolicIntervals_Median	0.590497
dgrp850_03_4wf_C11440_20s_250316	dgrp850	4	3	250316	DiastolicIntervals_Median	0.460104
dgrp850_04_4wf_C11440_20s_250316	dgrp850	4	4	250316	DiastolicIntervals_Median	0.184044
dgrp850_05_4wf_C11440_20s_250316	dgrp850	4	5	250316	DiastolicIntervals_Median	0.805189
dgrp850_06_4wf_C11440_20s_250316	dgrp850	4	6	250316	DiastolicIntervals_Median	0.375732
dgrp850_07_4wf_C11440_20s_250316	dgrp850	4	7	250316	DiastolicIntervals_Median	0.690166
dgrp850_08_4wf_C11440_20s_250316	dgrp850	4	8	250316	DiastolicIntervals_Median	0.337479
dgrp850_09_4wf_C11440_20s_250316	dgrp850	4	9	250316	DiastolicIntervals_Median	0.567476
dgrp850_10_4wf_C11440_20s_250316	dgrp850	4	10	250316	DiastolicIntervals_Median	0.291405
dgrp850_12_4wf_C11440_20s_250316	dgrp850	4	12	250316	DiastolicIntervals_Median	0.659469
dgrp852_01_4wf_9100_20s_090414	dgrp852	4	1	90414	DiastolicIntervals_Median	0.736251
dgrp852_02_4wf_9100_20s_090414	dgrp852	4	2	90414	DiastolicIntervals_Median	0.94127
dgrp852_03_4wf_9100_20s_090414	dgrp852	4	3	90414	DiastolicIntervals_Median	0.242218
dgrp852_04_4wf_9100_20s_090414	dgrp852	4	4	90414	DiastolicIntervals_Median	0.363539
dgrp852_05_4wf_9100_20s_090414	dgrp852	4	5	90414	DiastolicIntervals_Median	0.382113
dgrp852_06_4wf_9100_20s_090414	dgrp852	4	6	90414	DiastolicIntervals_Median	0.959948
dgrp852_07_4wf_9100_20s_090414	dgrp852	4	7	90414	DiastolicIntervals_Median	1.50977
dgrp852_09_4wf_9100_20s_090414	dgrp852	4	9	90414	DiastolicIntervals_Median	0.298214
dgrp852_10_4wf_9100_20s_090414	dgrp852	4	10	90414	DiastolicIntervals_Median	0.531227
dgrp852_11_4wf_9100_20s_090414	dgrp852	4	11	90414	DiastolicIntervals_Median	1.30485
dgrp852_12_4wf_9100_20s_090414	dgrp852	4	12	90414	DiastolicIntervals_Median	0.363463
dgrp853_01_4wf_C11440_20s_130416	dgrp853	4	1	130416	DiastolicIntervals_Median	0.467775
dgrp853_03_4wf_C11440_20s_130416	dgrp853	4	3	130416	DiastolicIntervals_Median	0.460104
dgrp853_04_4wf_C11440_20s_130416	dgrp853	4	4	130416	DiastolicIntervals_Median	0.322068
dgrp853_05_4wf_C11440_20s_130416	dgrp853	4	5	130416	DiastolicIntervals_Median	0.299065
dgrp853_06_4wf_C11440_20s_130416	dgrp853	4	6	130416	DiastolicIntervals_Median	0.60579
dgrp853_08_4wf_C11440_20s_130416	dgrp853	4	8	130416	DiastolicIntervals_Median	0.513798
dgrp853_09_4wf_C11440_20s_130416	dgrp853	4	9	130416	DiastolicIntervals_Median	0.52146
dgrp853_10_4wf_C11440_20s_130416	dgrp853	4	10	130416	DiastolicIntervals_Median	0.467755
dgrp853_11_4wf_C11440_20s_130416	dgrp853	4	11	130416	DiastolicIntervals_Median	0.575132
dgrp855_01_4wf_C11440_20s_240316	dgrp855	4	1	240316	DiastolicIntervals_Median	1.1809
dgrp855_02_4wf_C11440_20s_240316	dgrp855	4	2	240316	DiastolicIntervals_Median	0.766816
dgrp855_03_4wf_C11440_20s_240316	dgrp855	4	3	240316	DiastolicIntervals_Median	0.63648
dgrp855_04_4wf_C11440_20s_240316	dgrp855	4	4	240316	DiastolicIntervals_Median	0.598133
dgrp855_05_4wf_C11440_20s_240316	dgrp855	4	5	240316	DiastolicIntervals_Median	1.33433
dgrp855_06_4wf_C11440_20s_240316	dgrp855	4	6	240316	DiastolicIntervals_Median	0.797506
dgrp855_08_4wf_C11440_20s_240316	dgrp855	4	8	240316	DiastolicIntervals_Median	0.667147
dgrp855_10_4wf_C11440_20s_240316	dgrp855	4	10	240316	DiastolicIntervals_Median	0.743846
dgrp855_11_4wf_C11440_20s_240316	dgrp855	4	11	240316	DiastolicIntervals_Median	0.996865
dgrp855_12_4wf_C11440_20s_240316	dgrp855	4	12	240316	DiastolicIntervals_Median	0.858889
dgrp857_01_4wf_C11440_20s_040416	dgrp857	4	1	40416	DiastolicIntervals_Median	0.751549
dgrp857_02_4wf_C11440_20s_040416	dgrp857	4	2	40416	DiastolicIntervals_Median	0.475435
dgrp857_03_4wf_C11440_20s_040416	dgrp857	4	3	40416	DiastolicIntervals_Median	0.728506
dgrp857_04_4wf_C11440_20s_040416	dgrp857	4	4	40416	DiastolicIntervals_Median	0.805191
dgrp857_05_4wf_C11440_20s_040416	dgrp857	4	5	40416	DiastolicIntervals_Median	0.283742
dgrp857_06_4wf_C11440_20s_040416	dgrp857	4	6	40416	DiastolicIntervals_Median	0.920204
dgrp857_07_4wf_C11440_20s_040416	dgrp857	4	7	40416	DiastolicIntervals_Median	0.659507
dgrp857_08_4wf_C11440_20s_040416	dgrp857	4	8	40416	DiastolicIntervals_Median	0.536796
dgrp857_09_4wf_C11440_20s_040416	dgrp857	4	9	40416	DiastolicIntervals_Median	0.943247
dgrp857_10_4wf_C11440_20s_040416	dgrp857	4	10	40416	DiastolicIntervals_Median	0.598139
dgrp857_11_4wf_C11440_20s_040416	dgrp857	4	11	40416	DiastolicIntervals_Median	0.314407
dgrp857_12_4wf_C11440_20s_040416	dgrp857	4	12	40416	DiastolicIntervals_Median	0.529115
dgrp861_02_4wf_C11440_20s_250316	dgrp861	4	2	250316	DiastolicIntervals_Median	0.690158
dgrp861_03_4wf_C11440_20s_250316	dgrp861	4	3	250316	DiastolicIntervals_Median	0.498441
dgrp861_04_4wf_C11440_20s_250316	dgrp861	4	4	250316	DiastolicIntervals_Median	0.613473
dgrp861_05_4wf_C11440_20s_250316	dgrp861	4	5	250316	DiastolicIntervals_Median	0.513779
dgrp861_06_4wf_C11440_20s_250316	dgrp861	4	6	250316	DiastolicIntervals_Median	0.352728
dgrp861_09_4wf_C11440_20s_250316	dgrp861	4	9	250316	DiastolicIntervals_Median	0.628833
dgrp861_10_4wf_C11440_20s_250316	dgrp861	4	10	250316	DiastolicIntervals_Median	0.575134
dgrp861_11_4wf_C11440_20s_250316	dgrp861	4	11	250316	DiastolicIntervals_Median	0.260697
dgrp861_12_4wf_C11440_20s_250316	dgrp861	4	12	250316	DiastolicIntervals_Median	0.176376
dgrp879_01_4wf_C11440_20s_080416	dgrp879	4	1	80416	DiastolicIntervals_Median	0.161031
dgrp879_02_4wf_C11440_20s_080416	dgrp879	4	2	80416	DiastolicIntervals_Median	0.690155
dgrp879_03_4wf_C11440_20s_080416	dgrp879	4	3	80416	DiastolicIntervals_Median	0.513783
dgrp879_04_4wf_C11440_20s_080416	dgrp879	4	4	80416	DiastolicIntervals_Median	0.368087
dgrp879_05_4wf_C11440_20s_080416	dgrp879	4	5	80416	DiastolicIntervals_Median	0.406427
dgrp879_06_4wf_C11440_20s_080416	dgrp879	4	6	80416	DiastolicIntervals_Median	0.582797
dgrp879_08_4wf_C11440_20s_080416	dgrp879	4	8	80416	DiastolicIntervals_Median	0.521455
dgrp879_09_4wf_C11440_20s_080416	dgrp879	4	9	80416	DiastolicIntervals_Median	0.437085
dgrp879_10_4wf_C11440_20s_080416	dgrp879	4	10	80416	DiastolicIntervals_Median	0.421765
dgrp88_01_4wf_9100_20s_300614	dgrp88	4	1	300614	DiastolicIntervals_Median	0.270414
dgrp88_02_4wf_9100_20s_300614	dgrp88	4	2	300614	DiastolicIntervals_Median	0.475296
dgrp88_04_4wf_9100_20s_300614	dgrp88	4	4	300614	DiastolicIntervals_Median	0.80149
dgrp88_05_4wf_9100_20s_300614	dgrp88	4	5	300614	DiastolicIntervals_Median	1.3328
dgrp88_06_4wf_9100_20s_300614	dgrp88	4	6	300614	DiastolicIntervals_Median	0.819988
dgrp88_07_4wf_9100_20s_300614	dgrp88	4	7	300614	DiastolicIntervals_Median	0.6243
dgrp88_08_4wf_9100_20s_300614	dgrp88	4	8	300614	DiastolicIntervals_Median	0.475305
dgrp88_09_4wf_9100_20s_300614	dgrp88	4	9	300614	DiastolicIntervals_Median	0.810796
dgrp88_10_4wf_9100_20s_300614	dgrp88	4	10	300614	DiastolicIntervals_Median	1.05313
dgrp882_02_4wf_C11440_20s_050416	dgrp882	4	2	50416	DiastolicIntervals_Median	1.35732
dgrp882_05_4wf_C11440_20s_050416	dgrp882	4	5	50416	DiastolicIntervals_Median	1.28831
dgrp882_06_4wf_C11440_20s_050416	dgrp882	4	6	50416	DiastolicIntervals_Median	1.28828
dgrp882_07_4wf_C11440_20s_050416	dgrp882	4	7	50416	DiastolicIntervals_Median	0.935572
dgrp882_08_4wf_C11440_20s_050416	dgrp882	4	8	50416	DiastolicIntervals_Median	1.19626
dgrp882_09_4wf_C11440_20s_050416	dgrp882	4	9	50416	DiastolicIntervals_Median	1.40334
dgrp882_10_4wf_C11440_20s_050416	dgrp882	4	10	50416	DiastolicIntervals_Median	1.41865
dgrp884_01_4wf_C11440_20s_140416	dgrp884	4	1	140416	DiastolicIntervals_Median	0.544441
dgrp884_02_4wf_C11440_20s_140416	dgrp884	4	2	140416	DiastolicIntervals_Median	0.291418
dgrp884_03_4wf_C11440_20s_140416	dgrp884	4	3	140416	DiastolicIntervals_Median	0.391094
dgrp884_04_4wf_C11440_20s_140416	dgrp884	4	4	140416	DiastolicIntervals_Median	0.812897
dgrp884_05_4wf_C11440_20s_140416	dgrp884	4	5	140416	DiastolicIntervals_Median	0.927849
dgrp884_06_4wf_C11440_20s_140416	dgrp884	4	6	140416	DiastolicIntervals_Median	0.743825
dgrp884_07_4wf_C11440_20s_140416	dgrp884	4	7	140416	DiastolicIntervals_Median	0.437109
dgrp884_08_4wf_C11440_20s_140416	dgrp884	4	8	140416	DiastolicIntervals_Median	1.00462
dgrp884_09_4wf_C11440_20s_140416	dgrp884	4	9	140416	DiastolicIntervals_Median	1.51833
dgrp884_10_4wf_C11440_20s_140416	dgrp884	4	10	140416	DiastolicIntervals_Median	1.365
dgrp884_11_4wf_C11440_20s_140416	dgrp884	4	11	140416	DiastolicIntervals_Median	0.268385
dgrp884_12_4wf_C11440_20s_140416	dgrp884	4	12	140416	DiastolicIntervals_Median	1.08892
dgrp890_01_4wf_C11440_20s_240316	dgrp890	4	1	240316	DiastolicIntervals_Median	0.628818
dgrp890_03_4wf_C11440_20s_240316	dgrp890	4	3	240316	DiastolicIntervals_Median	0.613474
dgrp890_04_4wf_C11440_20s_240316	dgrp890	4	4	240316	DiastolicIntervals_Median	1.44932
dgrp890_05_4wf_C11440_20s_240316	dgrp890	4	5	240316	DiastolicIntervals_Median	0.352734
dgrp890_07_4wf_C11440_20s_240316	dgrp890	4	7	240316	DiastolicIntervals_Median	0.889522
dgrp890_09_4wf_C11440_20s_240316	dgrp890	4	9	240316	DiastolicIntervals_Median	0.766838
dgrp890_11_4wf_C11440_20s_240316	dgrp890	4	11	240316	DiastolicIntervals_Median	0.107353
dgrp892_01_4wf_C11440_20s_040416	dgrp892	4	1	40416	DiastolicIntervals_Median	0.575141
dgrp892_02_4wf_C11440_20s_040416	dgrp892	4	2	40416	DiastolicIntervals_Median	0.214717
dgrp892_03_4wf_C11440_20s_040416	dgrp892	4	3	40416	DiastolicIntervals_Median	0.329758
dgrp892_04_4wf_C11440_20s_040416	dgrp892	4	4	40416	DiastolicIntervals_Median	0.122692
dgrp892_05_4wf_C11440_20s_040416	dgrp892	4	5	40416	DiastolicIntervals_Median	0.498453
dgrp892_06_4wf_C11440_20s_040416	dgrp892	4	6	40416	DiastolicIntervals_Median	0.306739
dgrp892_08_4wf_C11440_20s_040416	dgrp892	4	8	40416	DiastolicIntervals_Median	0.276066
dgrp892_09_4wf_C11440_20s_040416	dgrp892	4	9	40416	DiastolicIntervals_Median	0.345064
dgrp897_01_4wf_C11440_20s_080416	dgrp897	4	1	80416	DiastolicIntervals_Median	0.605804
dgrp897_02_4wf_C11440_20s_080416	dgrp897	4	2	80416	DiastolicIntervals_Median	0.552096
dgrp897_03_4wf_C11440_20s_080416	dgrp897	4	3	80416	DiastolicIntervals_Median	0.559793
dgrp897_04_4wf_C11440_20s_080416	dgrp897	4	4	80416	DiastolicIntervals_Median	0.521469
dgrp897_05_4wf_C11440_20s_080416	dgrp897	4	5	80416	DiastolicIntervals_Median	0.360384
dgrp897_06_4wf_C11440_20s_080416	dgrp897	4	6	80416	DiastolicIntervals_Median	0.667127
dgrp897_07_4wf_C11440_20s_080416	dgrp897	4	7	80416	DiastolicIntervals_Median	0.375777
dgrp897_08_4wf_C11440_20s_080416	dgrp897	4	8	80416	DiastolicIntervals_Median	0.383383
dgrp897_09_4wf_C11440_20s_080416	dgrp897	4	9	80416	DiastolicIntervals_Median	0.536817
dgrp897_11_4wf_C11440_20s_080416	dgrp897	4	11	80416	DiastolicIntervals_Median	0.398726
dgrp897_12_4wf_C11440_20s_080416	dgrp897	4	12	80416	DiastolicIntervals_Median	0.237715
dgrp900_01_4wf_C11440_20s_050416	dgrp900	4	1	50416	DiastolicIntervals_Median	0.283757
dgrp900_02_4wf_C11440_20s_050416	dgrp900	4	2	50416	DiastolicIntervals_Median	0.444754
dgrp900_03_4wf_C11440_20s_050416	dgrp900	4	3	50416	DiastolicIntervals_Median	0.329761
dgrp900_04_4wf_C11440_20s_050416	dgrp900	4	4	50416	DiastolicIntervals_Median	1.50303
dgrp900_05_4wf_C11440_20s_050416	dgrp900	4	5	50416	DiastolicIntervals_Median	0.697847
dgrp900_06_4wf_C11440_20s_050416	dgrp900	4	6	50416	DiastolicIntervals_Median	0.268407
dgrp900_07_4wf_C11440_20s_050416	dgrp900	4	7	50416	DiastolicIntervals_Median	1.09659
dgrp900_08_4wf_C11440_20s_050416	dgrp900	4	8	50416	DiastolicIntervals_Median	0.268409
dgrp900_09_4wf_C11440_20s_050416	dgrp900	4	9	50416	DiastolicIntervals_Median	0.444773
dgrp900_11_4wf_C11440_20s_050416	dgrp900	4	11	50416	DiastolicIntervals_Median	0.483109
dgrp907_01_4wf_C11440_20s_080416	dgrp907	4	1	80416	DiastolicIntervals_Median	0.383419
dgrp907_02_4wf_C11440_20s_080416	dgrp907	4	2	80416	DiastolicIntervals_Median	1.13499
dgrp907_03_4wf_C11440_20s_080416	dgrp907	4	3	80416	DiastolicIntervals_Median	0.521471
dgrp907_04_4wf_C11440_20s_080416	dgrp907	4	4	80416	DiastolicIntervals_Median	0.299085
dgrp907_05_4wf_C11440_20s_080416	dgrp907	4	5	80416	DiastolicIntervals_Median	0.575121
dgrp907_06_4wf_C11440_20s_080416	dgrp907	4	6	80416	DiastolicIntervals_Median	0.682473
dgrp907_08_4wf_C11440_20s_080416	dgrp907	4	8	80416	DiastolicIntervals_Median	0.86651
dgrp907_09_4wf_C11440_20s_080416	dgrp907	4	9	80416	DiastolicIntervals_Median	0.958551
dgrp907_10_4wf_C11440_20s_080416	dgrp907	4	10	80416	DiastolicIntervals_Median	0.728508
dgrp907_11_4wf_C11440_20s_080416	dgrp907	4	11	80416	DiastolicIntervals_Median	1.07357
dgrp907_12_4wf_C11440_20s_080416	dgrp907	4	12	80416	DiastolicIntervals_Median	0.920179
dgrp908_01_4wf_C11440_20s_250316	dgrp908	4	1	250316	DiastolicIntervals_Median	0.368081
dgrp908_02_4wf_C11440_20s_250316	dgrp908	4	2	250316	DiastolicIntervals_Median	0.943189
dgrp908_03_4wf_C11440_20s_250316	dgrp908	4	3	250316	DiastolicIntervals_Median	0.613472
dgrp908_04_4wf_C11440_20s_250316	dgrp908	4	4	250316	DiastolicIntervals_Median	0.697831
dgrp908_05_4wf_C11440_20s_250316	dgrp908	4	5	250316	DiastolicIntervals_Median	0.452462
dgrp908_06_4wf_C11440_20s_250316	dgrp908	4	6	250316	DiastolicIntervals_Median	0.375771
dgrp908_07_4wf_C11440_20s_250316	dgrp908	4	7	250316	DiastolicIntervals_Median	0.544429
dgrp908_08_4wf_C11440_20s_250316	dgrp908	4	8	250316	DiastolicIntervals_Median	0.245401
dgrp908_09_4wf_C11440_20s_250316	dgrp908	4	9	250316	DiastolicIntervals_Median	0.65948
dgrp908_10_4wf_C11440_20s_250316	dgrp908	4	10	250316	DiastolicIntervals_Median	0.828208
dgrp908_11_4wf_C11440_20s_250316	dgrp908	4	11	250316	DiastolicIntervals_Median	0.276066
dgrp908_12_4wf_C11440_20s_250316	dgrp908	4	12	250316	DiastolicIntervals_Median	1.31128
dgrp91_01_4wf_9100_20s_100714	dgrp91	4	1	100714	DiastolicIntervals_Median	0.630013
dgrp91_02_4wf_9100_20s_100714	dgrp91	4	2	100714	DiastolicIntervals_Median	0.256987
dgrp91_03_4wf_9100_20s_100714	dgrp91	4	3	100714	DiastolicIntervals_Median	0.837253
dgrp91_04_4wf_9100_20s_100714	dgrp91	4	4	100714	DiastolicIntervals_Median	0.945021
dgrp91_05_4wf_9100_20s_100714	dgrp91	4	5	100714	DiastolicIntervals_Median	0.630007
dgrp91_06_4wf_9100_20s_100714	dgrp91	4	6	100714	DiastolicIntervals_Median	0.522277
dgrp91_07_4wf_9100_20s_100714	dgrp91	4	7	100714	DiastolicIntervals_Median	0.845545
dgrp91_08_4wf_9100_20s_100714	dgrp91	4	8	100714	DiastolicIntervals_Median	0.447627
dgrp91_09_4wf_9100_20s_100714	dgrp91	4	9	100714	DiastolicIntervals_Median	0.820677
dgrp91_10_4wf_9100_20s_100714	dgrp91	4	10	100714	DiastolicIntervals_Median	0.414479
dgrp91_11_4wf_9100_20s_100714	dgrp91	4	11	100714	DiastolicIntervals_Median	1.10252
dgrp913_01_4wf_C11440_20s_250316	dgrp913	4	1	250316	DiastolicIntervals_Median	0.184025
dgrp913_02_4wf_C11440_20s_250316	dgrp913	4	2	250316	DiastolicIntervals_Median	0.184051
dgrp913_03_4wf_C11440_20s_250316	dgrp913	4	3	250316	DiastolicIntervals_Median	0.322043
dgrp913_04_4wf_C11440_20s_250316	dgrp913	4	4	250316	DiastolicIntervals_Median	1.27293
dgrp913_05_4wf_C11440_20s_250316	dgrp913	4	5	250316	DiastolicIntervals_Median	1.06591
dgrp913_06_4wf_C11440_20s_250316	dgrp913	4	6	250316	DiastolicIntervals_Median	1.01989
dgrp913_07_4wf_C11440_20s_250316	dgrp913	4	7	250316	DiastolicIntervals_Median	0.567463
dgrp913_08_4wf_C11440_20s_250316	dgrp913	4	8	250316	DiastolicIntervals_Median	0.222359
dgrp913_09_4wf_C11440_20s_250316	dgrp913	4	9	250316	DiastolicIntervals_Median	0.613472
dgrp913_10_4wf_C11440_20s_250316	dgrp913	4	10	250316	DiastolicIntervals_Median	0.383435
dgrp913_11_4wf_C11440_20s_250316	dgrp913	4	11	250316	DiastolicIntervals_Median	1.47235
dgrp913_12_4wf_C11440_20s_250316	dgrp913	4	12	250316	DiastolicIntervals_Median	1.37264
dgrp93_02_4wf_9100_20s_160714	dgrp93	4	2	160714	DiastolicIntervals_Median	0.281849
dgrp93_03_4wf_9100_20s_160714	dgrp93	4	3	160714	DiastolicIntervals_Median	0.273571
dgrp93_04_4wf_9100_20s_160714	dgrp93	4	4	160714	DiastolicIntervals_Median	0.215528
dgrp93_05_4wf_9100_20s_160714	dgrp93	4	5	160714	DiastolicIntervals_Median	0.215528
dgrp93_06_4wf_9100_20s_160714	dgrp93	4	6	160714	DiastolicIntervals_Median	0.281847
dgrp93_07_4wf_9100_20s_160714	dgrp93	4	7	160714	DiastolicIntervals_Median	0.165795
dgrp93_08_4wf_9100_20s_160714	dgrp93	4	8	160714	DiastolicIntervals_Median	0.356451
dgrp93_10_4wf_9100_20s_160714	dgrp93	4	10	160714	DiastolicIntervals_Median	0.207236
dgrp93_11_4wf_9100_20s_160714	dgrp93	4	11	160714	DiastolicIntervals_Median	0.182379
dgrp93_12_4wf_9100_20s_160714	dgrp93	4	12	160714	DiastolicIntervals_Median	0.290245
dgrp318_01_4wf_C11440_20s_080317	dgrp318	4	1	80317	DiastolicIntervals_Median	0.640073
dgrp318_03_4wf_C11440_20s_080317	dgrp318	4	3	80317	DiastolicIntervals_Median	0.601914
dgrp318_04_4wf_C11440_20s_080317	dgrp318	4	4	80317	DiastolicIntervals_Median	0.617205
dgrp318_05_4wf_C11440_20s_080317	dgrp318	4	5	80317	DiastolicIntervals_Median	1.02101
dgrp318_06_4wf_C11440_20s_080317	dgrp318	4	6	80317	DiastolicIntervals_Median	0.403862
dgrp318_07_4wf_C11440_20s_080317	dgrp318	4	7	80317	DiastolicIntervals_Median	0.777207
dgrp318_08_4wf_C11440_20s_080317	dgrp318	4	8	80317	DiastolicIntervals_Median	0.53338
dgrp318_09_4wf_C11440_20s_080317	dgrp318	4	9	80317	DiastolicIntervals_Median	0.822933
dgrp318_10_4wf_C11440_20s_080317	dgrp318	4	10	80317	DiastolicIntervals_Median	0.701003
dgrp32_01_4wf_C11440_20s_080317	dgrp32	4	1	80317	DiastolicIntervals_Median	0.464798
dgrp32_02_4wf_C11440_20s_080317	dgrp32	4	2	80317	DiastolicIntervals_Median	1.41727
dgrp32_03_4wf_C11440_20s_080317	dgrp32	4	3	80317	DiastolicIntervals_Median	0.685765
dgrp32_04_4wf_C11440_20s_080317	dgrp32	4	4	80317	DiastolicIntervals_Median	0.845757
dgrp32_07_4wf_C11440_20s_080317	dgrp32	4	7	80317	DiastolicIntervals_Median	0.868647
dgrp32_08_4wf_C11440_20s_080317	dgrp32	4	8	80317	DiastolicIntervals_Median	0.640053
dgrp32_09_4wf_C11440_20s_080317	dgrp32	4	9	80317	DiastolicIntervals_Median	1.3868
dgrp32_10_4wf_C11440_20s_080317	dgrp32	4	10	80317	DiastolicIntervals_Median	1.15816
dgrp32_11_4wf_C11440_20s_080317	dgrp32	4	11	80317	DiastolicIntervals_Median	1.27247
dgrp32_12_4wf_C11440_20s_080317	dgrp32	4	12	80317	DiastolicIntervals_Median	0.480038
dgrp41_01_4wf_C11440_20s_080317	dgrp41	4	1	80317	DiastolicIntervals_Median	0.73912
dgrp41_02_4wf_C11440_20s_080317	dgrp41	4	2	80317	DiastolicIntervals_Median	0.434321
dgrp41_03_4wf_C11440_20s_080317	dgrp41	4	3	80317	DiastolicIntervals_Median	0.609571
dgrp41_04_4wf_C11440_20s_080317	dgrp41	4	4	80317	DiastolicIntervals_Median	0.335251
dgrp41_05_4wf_C11440_20s_080317	dgrp41	4	5	80317	DiastolicIntervals_Median	0.320005
dgrp41_06_4wf_C11440_20s_080317	dgrp41	4	6	80317	DiastolicIntervals_Median	0.70862
dgrp41_07_4wf_C11440_20s_080317	dgrp41	4	7	80317	DiastolicIntervals_Median	0.533386
dgrp41_08_4wf_C11440_20s_080317	dgrp41	4	8	80317	DiastolicIntervals_Median	0.815308
dgrp41_09_4wf_C11440_20s_080317	dgrp41	4	9	80317	DiastolicIntervals_Median	0.693375
dgrp41_10_4wf_C11440_20s_080317	dgrp41	4	10	80317	DiastolicIntervals_Median	0.182858
dgrp41_11_4wf_C11440_20s_080317	dgrp41	4	11	80317	DiastolicIntervals_Median	0.662909
dgrp41_12_4wf_C11440_20s_080317	dgrp41	4	12	80317	DiastolicIntervals_Median	0.769573
dgrp509_01_4wf_C11440_20s_080317	dgrp509	4	1	80317	DiastolicIntervals_Median	0.609538
dgrp509_02_4wf_C11440_20s_080317	dgrp509	4	2	80317	DiastolicIntervals_Median	NA
dgrp509_03_4wf_C11440_20s_080317	dgrp509	4	3	80317	DiastolicIntervals_Median	0.548598
dgrp509_04_4wf_C11440_20s_080317	dgrp509	4	4	80317	DiastolicIntervals_Median	0.746711
dgrp509_05_4wf_C11440_20s_080317	dgrp509	4	5	80317	DiastolicIntervals_Median	0.457176
dgrp509_06_4wf_C11440_20s_080317	dgrp509	4	6	80317	DiastolicIntervals_Median	0.48764
dgrp509_07_4wf_C11440_20s_080317	dgrp509	4	7	80317	DiastolicIntervals_Median	0.449564
dgrp509_08_4wf_C11440_20s_080317	dgrp509	4	8	80317	DiastolicIntervals_Median	0.48004
dgrp509_09_4wf_C11440_20s_080317	dgrp509	4	9	80317	DiastolicIntervals_Median	0.761986
dgrp509_10_4wf_C11440_20s_080317	dgrp509	4	10	80317	DiastolicIntervals_Median	0.312423
dgrp509_11_4wf_C11440_20s_080317	dgrp509	4	11	80317	DiastolicIntervals_Median	0.510525
dgrp315_01_4wf_C11440_20s_100317	dgrp315	4	1	100317	DiastolicIntervals_Median	0.182873
dgrp315_02_4wf_C11440_20s_100317	dgrp315	4	2	100317	DiastolicIntervals_Median	0.449537
dgrp315_03_4wf_C11440_20s_100317	dgrp315	4	3	100317	DiastolicIntervals_Median	0.182868
dgrp315_04_4wf_C11440_20s_100317	dgrp315	4	4	100317	DiastolicIntervals_Median	0.342888
dgrp315_05_4wf_C11440_20s_100317	dgrp315	4	5	100317	DiastolicIntervals_Median	0.144773
dgrp315_06_4wf_C11440_20s_100317	dgrp315	4	6	100317	DiastolicIntervals_Median	NA
dgrp315_07_4wf_C11440_20s_100317	dgrp315	4	7	100317	DiastolicIntervals_Median	NA
dgrp315_08_4wf_C11440_20s_100317	dgrp315	4	8	100317	DiastolicIntervals_Median	NA
dgrp315_09_4wf_C11440_20s_100317	dgrp315	4	9	100317	DiastolicIntervals_Median	NA
dgrp315_10_4wf_C11440_20s_100317	dgrp315	4	10	100317	DiastolicIntervals_Median	0.198105
dgrp315_11_4wf_C11440_20s_100317	dgrp315	4	11	100317	DiastolicIntervals_Median	0.358139
dgrp315_12_4wf_C11440_20s_100317	dgrp315	4	12	100317	DiastolicIntervals_Median	0.441921
dgrp359_01_4wf_C11440_20s_100317	dgrp359	4	1	100317	DiastolicIntervals_Median	0.533376
dgrp359_02_4wf_C11440_20s_100317	dgrp359	4	2	100317	DiastolicIntervals_Median	0.601933
dgrp359_04_4wf_C11440_20s_100317	dgrp359	4	4	100317	DiastolicIntervals_Median	0.480017
dgrp359_05_4wf_C11440_20s_100317	dgrp359	4	5	100317	DiastolicIntervals_Median	0.441949
dgrp359_06_4wf_C11440_20s_100317	dgrp359	4	6	100317	DiastolicIntervals_Median	0.510514
dgrp359_07_4wf_C11440_20s_100317	dgrp359	4	7	100317	DiastolicIntervals_Median	0.662884
dgrp359_08_4wf_C11440_20s_100317	dgrp359	4	8	100317	DiastolicIntervals_Median	0.586709
dgrp359_10_4wf_C11440_20s_100317	dgrp359	4	10	100317	DiastolicIntervals_Median	0.647688
dgrp359_12_4wf_C11440_20s_100317	dgrp359	4	12	100317	DiastolicIntervals_Median	0.350498
dgrp375_01_4wf_C11440_20s_100317	dgrp375	4	1	100317	DiastolicIntervals_Median	0.944834
dgrp375_02_4wf_C11440_20s_100317	dgrp375	4	2	100317	DiastolicIntervals_Median	0.914374
dgrp375_03_4wf_C11440_20s_100317	dgrp375	4	3	100317	DiastolicIntervals_Median	0.236214
dgrp375_04_4wf_C11440_20s_100317	dgrp375	4	4	100317	DiastolicIntervals_Median	0.190487
dgrp375_05_4wf_C11440_20s_100317	dgrp375	4	5	100317	DiastolicIntervals_Median	0.640068
dgrp375_06_4wf_C11440_20s_100317	dgrp375	4	6	100317	DiastolicIntervals_Median	0.693386
dgrp375_07_4wf_C11440_20s_100317	dgrp375	4	7	100317	DiastolicIntervals_Median	0.419072
dgrp375_09_4wf_C11440_20s_100317	dgrp375	4	9	100317	DiastolicIntervals_Median	0.662895
dgrp375_10_4wf_C11440_20s_100317	dgrp375	4	10	100317	DiastolicIntervals_Median	0.281926
dgrp375_11_4wf_C11440_20s_100317	dgrp375	4	11	100317	DiastolicIntervals_Median	0.502895
dgrp491_01_4wf_C11440_20s_100317	dgrp491	4	1	100317	DiastolicIntervals_Median	0.54863
dgrp491_02_4wf_C11440_20s_100317	dgrp491	4	2	100317	DiastolicIntervals_Median	1.12771
dgrp491_03_4wf_C11440_20s_100317	dgrp491	4	3	100317	DiastolicIntervals_Median	0.777207
dgrp491_04_4wf_C11440_20s_100317	dgrp491	4	4	100317	DiastolicIntervals_Median	0.327649
dgrp491_05_4wf_C11440_20s_100317	dgrp491	4	5	100317	DiastolicIntervals_Median	0.579106
dgrp491_06_4wf_C11440_20s_100317	dgrp491	4	6	100317	DiastolicIntervals_Median	1.40963
dgrp491_07_4wf_C11440_20s_100317	dgrp491	4	7	100317	DiastolicIntervals_Median	0.571466
dgrp491_08_4wf_C11440_20s_100317	dgrp491	4	8	100317	DiastolicIntervals_Median	0.746714
dgrp491_09_4wf_C11440_20s_100317	dgrp491	4	9	100317	DiastolicIntervals_Median	1.07434
dgrp491_10_4wf_C11440_20s_100317	dgrp491	4	10	100317	DiastolicIntervals_Median	0.921996
dgrp491_11_4wf_C11440_20s_100317	dgrp491	4	11	100317	DiastolicIntervals_Median	1.04388
dgrp491_12_4wf_C11440_20s_100317	dgrp491	4	12	100317	DiastolicIntervals_Median	NA
dgrp491_01_4wf_C11440_20s_130317	dgrp491	4	1	130317	DiastolicIntervals_Median	0.518126
dgrp491_02_4wf_C11440_20s_130317	dgrp491	4	2	130317	DiastolicIntervals_Median	0.426679
dgrp491_03_4wf_C11440_20s_130317	dgrp491	4	3	130317	DiastolicIntervals_Median	0.289543
dgrp491_04_4wf_C11440_20s_130317	dgrp491	4	4	130317	DiastolicIntervals_Median	0.304798
dgrp491_05_4wf_C11440_20s_130317	dgrp491	4	5	130317	DiastolicIntervals_Median	0.34288
dgrp491_06_4wf_C11440_20s_130317	dgrp491	4	6	130317	DiastolicIntervals_Median	0.495252
dgrp491_07_4wf_C11440_20s_130317	dgrp491	4	7	130317	DiastolicIntervals_Median	0.807678
dgrp491_09_4wf_C11440_20s_130317	dgrp491	4	9	130317	DiastolicIntervals_Median	0.861026
dgrp491_10_4wf_C11440_20s_130317	dgrp491	4	10	130317	DiastolicIntervals_Median	0.800058
dgrp491_11_4wf_C11440_20s_130317	dgrp491	4	11	130317	DiastolicIntervals_Median	0.678147
dgrp491_12_4wf_C11440_20s_130317	dgrp491	4	12	130317	DiastolicIntervals_Median	0.632449
dgrp528_01_4wf_C11440_20s_130317	dgrp528	4	1	130317	DiastolicIntervals_Median	0.38098
dgrp528_02_4wf_C11440_20s_130317	dgrp528	4	2	130317	DiastolicIntervals_Median	0.563848
dgrp528_03_4wf_C11440_20s_130317	dgrp528	4	3	130317	DiastolicIntervals_Median	0.312436
dgrp528_04_4wf_C11440_20s_130317	dgrp528	4	4	130317	DiastolicIntervals_Median	NA
dgrp528_05_4wf_C11440_20s_130317	dgrp528	4	5	130317	DiastolicIntervals_Median	0.228588
dgrp528_06_4wf_C11440_20s_130317	dgrp528	4	6	130317	DiastolicIntervals_Median	0.411482
dgrp528_07_4wf_C11440_20s_130317	dgrp528	4	7	130317	DiastolicIntervals_Median	0.320007
dgrp528_08_4wf_C11440_20s_130317	dgrp528	4	8	130317	DiastolicIntervals_Median	0.3505
dgrp528_10_4wf_C11440_20s_130317	dgrp528	4	10	130317	DiastolicIntervals_Median	0.480085
dgrp528_11_4wf_C11440_20s_130317	dgrp528	4	11	130317	DiastolicIntervals_Median	0.510514
dgrp757_01_4wf_C11440_20s_130317	dgrp757	4	1	130317	DiastolicIntervals_Median	0.525745
dgrp757_02_4wf_C11440_20s_130317	dgrp757	4	2	130317	DiastolicIntervals_Median	0.716221
dgrp757_03_4wf_C11440_20s_130317	dgrp757	4	3	130317	DiastolicIntervals_Median	0.883879
dgrp757_04_4wf_C11440_20s_130317	dgrp757	4	4	130317	DiastolicIntervals_Median	NA
dgrp757_05_4wf_C11440_20s_130317	dgrp757	4	5	130317	DiastolicIntervals_Median	0.853402
dgrp757_06_4wf_C11440_20s_130317	dgrp757	4	6	130317	DiastolicIntervals_Median	0.304792
dgrp757_07_4wf_C11440_20s_130317	dgrp757	4	7	130317	DiastolicIntervals_Median	0.434344
dgrp757_08_4wf_C11440_20s_130317	dgrp757	4	8	130317	DiastolicIntervals_Median	NA
dgrp757_09_4wf_C11440_20s_130317	dgrp757	4	9	130317	DiastolicIntervals_Median	0.640032
dgrp757_11_4wf_C11440_20s_130317	dgrp757	4	11	130317	DiastolicIntervals_Median	0.754364
dgrp304_01_4wf_C11440_20s_130417	dgrp304	4	1	130417	DiastolicIntervals_Median	0.266705
dgrp304_02_4wf_C11440_20s_130417	dgrp304	4	2	130417	DiastolicIntervals_Median	0.312426
dgrp304_03_4wf_C11440_20s_130417	dgrp304	4	3	130417	DiastolicIntervals_Median	0.228586
dgrp304_04_4wf_C11440_20s_130417	dgrp304	4	4	130417	DiastolicIntervals_Median	0.12192
dgrp304_05_4wf_C11440_20s_130417	dgrp304	4	5	130417	DiastolicIntervals_Median	0.213352
dgrp304_06_4wf_C11440_20s_130417	dgrp304	4	6	130417	DiastolicIntervals_Median	0.16766
dgrp304_07_4wf_C11440_20s_130417	dgrp304	4	7	130417	DiastolicIntervals_Median	0.243795
dgrp304_08_4wf_C11440_20s_130417	dgrp304	4	8	130417	DiastolicIntervals_Median	0.152406
dgrp304_09_4wf_C11440_20s_130417	dgrp304	4	9	130417	DiastolicIntervals_Median	0.198094
dgrp304_10_4wf_C11440_20s_130417	dgrp304	4	10	130417	DiastolicIntervals_Median	0.24383
dgrp304_11_4wf_C11440_20s_130417	dgrp304	4	11	130417	DiastolicIntervals_Median	0.182856
dgrp304_12_4wf_C11440_20s_130417	dgrp304	4	12	130417	DiastolicIntervals_Median	0.243861
dgrp374_01_4wf_C11440_20s_130417	dgrp374	4	1	130417	DiastolicIntervals_Median	0.198117
dgrp374_02_4wf_C11440_20s_130417	dgrp374	4	2	130417	DiastolicIntervals_Median	1.22678
dgrp374_03_4wf_C11440_20s_130417	dgrp374	4	3	130417	DiastolicIntervals_Median	1.14296
dgrp374_04_4wf_C11440_20s_130417	dgrp374	4	4	130417	DiastolicIntervals_Median	0.47242
dgrp374_05_4wf_C11440_20s_130417	dgrp374	4	5	130417	DiastolicIntervals_Median	NA
dgrp374_06_4wf_C11440_20s_130417	dgrp374	4	6	130417	DiastolicIntervals_Median	1.12769
dgrp374_07_4wf_C11440_20s_130417	dgrp374	4	7	130417	DiastolicIntervals_Median	0.281906
dgrp374_08_4wf_C11440_20s_130417	dgrp374	4	8	130417	DiastolicIntervals_Median	1.33344
dgrp374_09_4wf_C11440_20s_130417	dgrp374	4	9	130417	DiastolicIntervals_Median	1.25725
dgrp374_11_4wf_C11440_20s_130417	dgrp374	4	11	130417	DiastolicIntervals_Median	0.853389
dgrp812_01_4wf_C11440_20s_130417	dgrp812	4	1	130417	DiastolicIntervals_Median	0.34288
dgrp812_02_4wf_C11440_20s_130417	dgrp812	4	2	130417	DiastolicIntervals_Median	0.198113
dgrp812_03_4wf_C11440_20s_130417	dgrp812	4	3	130417	DiastolicIntervals_Median	0.472433
dgrp812_04_4wf_C11440_20s_130417	dgrp812	4	4	130417	DiastolicIntervals_Median	0.342883
dgrp812_05_4wf_C11440_20s_130417	dgrp812	4	5	130417	DiastolicIntervals_Median	0.624811
dgrp812_06_4wf_C11440_20s_130417	dgrp812	4	6	130417	DiastolicIntervals_Median	0.243851
dgrp812_07_4wf_C11440_20s_130417	dgrp812	4	7	130417	DiastolicIntervals_Median	0.358127
dgrp812_08_4wf_C11440_20s_130417	dgrp812	4	8	130417	DiastolicIntervals_Median	0.121943
dgrp812_09_4wf_C11440_20s_130417	dgrp812	4	9	130417	DiastolicIntervals_Median	0.464802
dgrp812_10_4wf_C11440_20s_130417	dgrp812	4	10	130417	DiastolicIntervals_Median	0.441939
dgrp812_11_4wf_C11440_20s_130417	dgrp812	4	11	130417	DiastolicIntervals_Median	0.609577
dgrp812_12_4wf_C11440_20s_130417	dgrp812	4	12	130417	DiastolicIntervals_Median	0.426698
dgrp100_01_4wf_C11440_20s_130417	dgrp100	4	1	130417	DiastolicIntervals_Median	0.525747
dgrp100_02_4wf_C11440_20s_130417	dgrp100	4	2	130417	DiastolicIntervals_Median	0.259066
dgrp100_03_4wf_C11440_20s_130417	dgrp100	4	3	130417	DiastolicIntervals_Median	0.68579
dgrp100_04_4wf_C11440_20s_130417	dgrp100	4	4	130417	DiastolicIntervals_Median	0.365788
dgrp100_05_4wf_C11440_20s_130417	dgrp100	4	5	130417	DiastolicIntervals_Median	0.777214
dgrp100_06_4wf_C11440_20s_130417	dgrp100	4	6	130417	DiastolicIntervals_Median	0.838179
dgrp100_07_4wf_C11440_20s_130417	dgrp100	4	7	130417	DiastolicIntervals_Median	0.281927
dgrp100_08_4wf_C11440_20s_130417	dgrp100	4	8	130417	DiastolicIntervals_Median	0.45718
dgrp100_09_4wf_C11440_20s_130417	dgrp100	4	9	130417	DiastolicIntervals_Median	0.236231
dgrp100_10_4wf_C11440_20s_130417	dgrp100	4	10	130417	DiastolicIntervals_Median	0.861004
dgrp100_11_4wf_C11440_20s_130417	dgrp100	4	11	130417	DiastolicIntervals_Median	0.137136
dgrp100_12_4wf_C11440_20s_130417	dgrp100	4	12	130417	DiastolicIntervals_Median	0.266698
dgrp228_01_4wf_C11440_20s_150317	dgrp228	4	1	150317	DiastolicIntervals_Median	0.701023
dgrp228_02_4wf_C11440_20s_150317	dgrp228	4	2	150317	DiastolicIntervals_Median	0.64006
dgrp228_03_4wf_C11440_20s_150317	dgrp228	4	3	150317	DiastolicIntervals_Median	0.579102
dgrp228_04_4wf_C11440_20s_150317	dgrp228	4	4	150317	DiastolicIntervals_Median	0.358104
dgrp228_05_4wf_C11440_20s_150317	dgrp228	4	5	150317	DiastolicIntervals_Median	0.723879
dgrp228_06_4wf_C11440_20s_150317	dgrp228	4	6	150317	DiastolicIntervals_Median	1.11246
dgrp228_08_4wf_C11440_20s_150317	dgrp228	4	8	150317	DiastolicIntervals_Median	0.670565
dgrp228_09_4wf_C11440_20s_150317	dgrp228	4	9	150317	DiastolicIntervals_Median	0.952475
dgrp228_10_4wf_C11440_20s_150317	dgrp228	4	10	150317	DiastolicIntervals_Median	0.8077
dgrp228_11_4wf_C11440_20s_150317	dgrp228	4	11	150317	DiastolicIntervals_Median	0.739083
dgrp319_02_4wf_C11440_20s_150317	dgrp319	4	2	150317	DiastolicIntervals_Median	0.426693
dgrp319_04_4wf_C11440_20s_150317	dgrp319	4	4	150317	DiastolicIntervals_Median	0.601974
dgrp319_05_4wf_C11440_20s_150317	dgrp319	4	5	150317	DiastolicIntervals_Median	0.487665
dgrp319_06_4wf_C11440_20s_150317	dgrp319	4	6	150317	DiastolicIntervals_Median	0.449572
dgrp319_07_4wf_C11440_20s_150317	dgrp319	4	7	150317	DiastolicIntervals_Median	0.457185
dgrp319_09_4wf_C11440_20s_150317	dgrp319	4	9	150317	DiastolicIntervals_Median	0.510524
dgrp319_10_4wf_C11440_20s_150317	dgrp319	4	10	150317	DiastolicIntervals_Median	0.403838
dgrp319_11_4wf_C11440_20s_150317	dgrp319	4	11	150317	DiastolicIntervals_Median	0.457178
dgrp319_12_4wf_C11440_20s_150317	dgrp319	4	12	150317	DiastolicIntervals_Median	NA
dgrp31_01_4wf_C11440_20s_150317	dgrp31	4	1	150317	DiastolicIntervals_Median	0.266724
dgrp31_02_4wf_C11440_20s_150317	dgrp31	4	2	150317	DiastolicIntervals_Median	0.548646
dgrp31_03_4wf_C11440_20s_150317	dgrp31	4	3	150317	DiastolicIntervals_Median	0.419088
dgrp31_04_4wf_C11440_20s_150317	dgrp31	4	4	150317	DiastolicIntervals_Median	0.327648
dgrp31_05_4wf_C11440_20s_150317	dgrp31	4	5	150317	DiastolicIntervals_Median	0.761974
dgrp31_06_4wf_C11440_20s_150317	dgrp31	4	6	150317	DiastolicIntervals_Median	0.617203
dgrp31_07_4wf_C11440_20s_150317	dgrp31	4	7	150317	DiastolicIntervals_Median	0.411467
dgrp31_08_4wf_C11440_20s_150317	dgrp31	4	8	150317	DiastolicIntervals_Median	0.48002
dgrp31_09_4wf_C11440_20s_150317	dgrp31	4	9	150317	DiastolicIntervals_Median	0.350507
dgrp31_10_4wf_C11440_20s_150317	dgrp31	4	10	150317	DiastolicIntervals_Median	0.434325
dgrp31_11_4wf_C11440_20s_150317	dgrp31	4	11	150317	DiastolicIntervals_Median	0.662902
dgrp31_12_4wf_C11440_20s_150317	dgrp31	4	12	150317	DiastolicIntervals_Median	0.289564
dgrp391_01_4wf_C11440_20s_150317	dgrp391	4	1	150317	DiastolicIntervals_Median	0.708673
dgrp391_02_4wf_C11440_20s_150317	dgrp391	4	2	150317	DiastolicIntervals_Median	0.350523
dgrp391_03_4wf_C11440_20s_150317	dgrp391	4	3	150317	DiastolicIntervals_Median	0.822927
dgrp391_05_4wf_C11440_20s_150317	dgrp391	4	5	150317	DiastolicIntervals_Median	0.312388
dgrp391_06_4wf_C11440_20s_150317	dgrp391	4	6	150317	DiastolicIntervals_Median	0.723875
dgrp391_07_4wf_C11440_20s_150317	dgrp391	4	7	150317	DiastolicIntervals_Median	0.259098
dgrp391_08_4wf_C11440_20s_150317	dgrp391	4	8	150317	DiastolicIntervals_Median	0.510536
dgrp391_09_4wf_C11440_20s_150317	dgrp391	4	9	150317	DiastolicIntervals_Median	1.06677
dgrp391_10_4wf_C11440_20s_150317	dgrp391	4	10	150317	DiastolicIntervals_Median	0.883878
dgrp391_11_4wf_C11440_20s_150317	dgrp391	4	11	150317	DiastolicIntervals_Median	1.15055
dgrp832_01_4wf_C11440_20s_150317	dgrp832	4	1	150317	DiastolicIntervals_Median	0.320011
dgrp832_02_4wf_C11440_20s_150317	dgrp832	4	2	150317	DiastolicIntervals_Median	0.609576
dgrp832_03_4wf_C11440_20s_150317	dgrp832	4	3	150317	DiastolicIntervals_Median	0.58671
dgrp832_04_4wf_C11440_20s_150317	dgrp832	4	4	150317	DiastolicIntervals_Median	0.518165
dgrp832_05_4wf_C11440_20s_150317	dgrp832	4	5	150317	DiastolicIntervals_Median	0.441955
dgrp832_06_4wf_C11440_20s_150317	dgrp832	4	6	150317	DiastolicIntervals_Median	0.502913
dgrp832_07_4wf_C11440_20s_150317	dgrp832	4	7	150317	DiastolicIntervals_Median	0.655292
dgrp832_09_4wf_C11440_20s_150317	dgrp832	4	9	150317	DiastolicIntervals_Median	0.533386
dgrp832_10_4wf_C11440_20s_150317	dgrp832	4	10	150317	DiastolicIntervals_Median	0.434305
dgrp832_11_4wf_C11440_20s_150317	dgrp832	4	11	150317	DiastolicIntervals_Median	0.480072
s	dgrp256	4	1	170317	DiastolicIntervals_Median	1.44773
dgrp256_02_4wf_C11440_20s_170317	dgrp256	4	2	170317	DiastolicIntervals_Median	1.50873
dgrp256_06_4wf_C11440_20s_170317	dgrp256	4	6	170317	DiastolicIntervals_Median	1.02109
dgrp256_09_4wf_C11440_20s_170317	dgrp256	4	9	170317	DiastolicIntervals_Median	1.3868
dgrp256_10_4wf_C11440_20s_170317	dgrp256	4	10	170317	DiastolicIntervals_Median	0.457185
dgrp256_11_4wf_C11440_20s_170317	dgrp256	4	11	170317	DiastolicIntervals_Median	1.12774
dgrp48_01_4wf_C11440_20s_170317	dgrp48	4	1	170317	DiastolicIntervals_Median	0.708616
dgrp48_02_4wf_C11440_20s_170317	dgrp48	4	2	170317	DiastolicIntervals_Median	0.23622
dgrp48_03_4wf_C11440_20s_170317	dgrp48	4	3	170317	DiastolicIntervals_Median	0.419091
dgrp48_04_4wf_C11440_20s_170317	dgrp48	4	4	170317	DiastolicIntervals_Median	0.472402
dgrp48_05_4wf_C11440_20s_170317	dgrp48	4	5	170317	DiastolicIntervals_Median	NA
dgrp48_06_4wf_C11440_20s_170317	dgrp48	4	6	170317	DiastolicIntervals_Median	0.106673
dgrp48_07_4wf_C11440_20s_170317	dgrp48	4	7	170317	DiastolicIntervals_Median	1.28775
dgrp48_08_4wf_C11440_20s_170317	dgrp48	4	8	170317	DiastolicIntervals_Median	0.678177
dgrp48_10_4wf_C11440_20s_170317	dgrp48	4	10	170317	DiastolicIntervals_Median	0.586736
dgrp48_11_4wf_C11440_20s_170317	dgrp48	4	11	170317	DiastolicIntervals_Median	0.540983
dgrp48_12_4wf_C11440_20s_170317	dgrp48	4	12	170317	DiastolicIntervals_Median	0.868655
dgrp566_01_4wf_C11440_20s_170317	dgrp566	4	1	170317	DiastolicIntervals_Median	0.487687
dgrp566_02_4wf_C11440_20s_170317	dgrp566	4	2	170317	DiastolicIntervals_Median	0.350508
dgrp566_03_4wf_C11440_20s_170317	dgrp566	4	3	170317	DiastolicIntervals_Median	0.327635
dgrp566_04_4wf_C11440_20s_170317	dgrp566	4	4	170317	DiastolicIntervals_Median	0.236198
dgrp566_05_4wf_C11440_20s_170317	dgrp566	4	5	170317	DiastolicIntervals_Median	0.312407
dgrp566_06_4wf_C11440_20s_170317	dgrp566	4	6	170317	DiastolicIntervals_Median	0.754382
dgrp566_07_4wf_C11440_20s_170317	dgrp566	4	7	170317	DiastolicIntervals_Median	0.617199
dgrp566_08_4wf_C11440_20s_170317	dgrp566	4	8	170317	DiastolicIntervals_Median	0.975324
dgrp566_09_4wf_C11440_20s_170317	dgrp566	4	9	170317	DiastolicIntervals_Median	0.419087
dgrp566_10_4wf_C11440_20s_170317	dgrp566	4	10	170317	DiastolicIntervals_Median	0.548626
dgrp805_01_4wf_C11440_20s_170317	dgrp805	4	1	170317	DiastolicIntervals_Median	0.800073
dgrp805_02_4wf_C11440_20s_170317	dgrp805	4	2	170317	DiastolicIntervals_Median	0.815315
dgrp805_03_4wf_C11440_20s_170317	dgrp805	4	3	170317	DiastolicIntervals_Median	0.800089
dgrp805_04_4wf_C11440_20s_170317	dgrp805	4	4	170317	DiastolicIntervals_Median	0.693405
dgrp805_05_4wf_C11440_20s_170317	dgrp805	4	5	170317	DiastolicIntervals_Median	0.525746
dgrp805_06_4wf_C11440_20s_170317	dgrp805	4	6	170317	DiastolicIntervals_Median	0.297183
dgrp805_07_4wf_C11440_20s_170317	dgrp805	4	7	170317	DiastolicIntervals_Median	0.670519
dgrp805_08_4wf_C11440_20s_170317	dgrp805	4	8	170317	DiastolicIntervals_Median	0.373387
dgrp805_11_4wf_C11440_20s_170317	dgrp805	4	11	170317	DiastolicIntervals_Median	0.800079
dgrp805_12_4wf_C11440_20s_170317	dgrp805	4	12	170317	DiastolicIntervals_Median	1.01345
dgrp441_01_4wf_9100_20s_191114	dgrp441	4	1	191114	DiastolicIntervals_Median	0.79869
dgrp441_02_4wf_9100_20s_191114	dgrp441	4	2	191114	DiastolicIntervals_Median	0.798689
dgrp441_03_4wf_9100_20s_191114	dgrp441	4	3	191114	DiastolicIntervals_Median	0.632253
dgrp441_04_4wf_9100_20s_191114	dgrp441	4	4	191114	DiastolicIntervals_Median	0.149755
dgrp441_06_4wf_9100_20s_191114	dgrp441	4	6	191114	DiastolicIntervals_Median	1.07323
dgrp441_07_4wf_9100_20s_191114	dgrp441	4	7	191114	DiastolicIntervals_Median	1.37275
dgrp441_08_4wf_9100_20s_191114	dgrp441	4	8	191114	DiastolicIntervals_Median	0.457584
dgrp441_09_4wf_9100_20s_191114	dgrp441	4	9	191114	DiastolicIntervals_Median	1.03995
dgrp441_10_4wf_9100_20s_191114	dgrp441	4	10	191114	DiastolicIntervals_Median	0.723811
dgrp737_01_4wf_C11440_20s_070416	dgrp737	4	1	70416	DiastolicIntervals_Median	0.475437
dgrp737_03_4wf_C11440_20s_070416	dgrp737	4	3	70416	DiastolicIntervals_Median	0.881849
dgrp737_04_4wf_C11440_20s_070416	dgrp737	4	4	70416	DiastolicIntervals_Median	0.858846
dgrp737_05_4wf_C11440_20s_070416	dgrp737	4	5	70416	DiastolicIntervals_Median	0.59047
dgrp737_06_4wf_C11440_20s_070416	dgrp737	4	6	70416	DiastolicIntervals_Median	0.383434
dgrp737_07_4wf_C11440_20s_070416	dgrp737	4	7	70416	DiastolicIntervals_Median	1.22694
dgrp737_08_4wf_C11440_20s_070416	dgrp737	4	8	70416	DiastolicIntervals_Median	1.01991
dgrp737_09_4wf_C11440_20s_070416	dgrp737	4	9	70416	DiastolicIntervals_Median	0.314383
dgrp737_11_4wf_C11440_20s_070416	dgrp737	4	11	70416	DiastolicIntervals_Median	0.46777
dgrp737_12_4wf_C11440_20s_070416	dgrp737	4	12	70416	DiastolicIntervals_Median	0.398777
dgrp818_01_4wf_C11440_20s_230615	dgrp818	4	1	230615	DiastolicIntervals_Median	0.299845
dgrp818_02_4wf_C11440_20s_230615	dgrp818	4	2	230615	DiastolicIntervals_Median	0.538168
dgrp818_03_4wf_C11440_20s_230615	dgrp818	4	3	230615	DiastolicIntervals_Median	0.215278
dgrp818_05_4wf_C11440_20s_230615	dgrp818	4	5	230615	DiastolicIntervals_Median	0.269083
dgrp818_06_4wf_C11440_20s_230615	dgrp818	4	6	230615	DiastolicIntervals_Median	0.522778
dgrp818_07_4wf_C11440_20s_230615	dgrp818	4	7	230615	DiastolicIntervals_Median	0.184488
dgrp818_08_4wf_C11440_20s_230615	dgrp818	4	8	230615	DiastolicIntervals_Median	0.730346
dgrp818_09_4wf_C11440_20s_230615	dgrp818	4	9	230615	DiastolicIntervals_Median	0.322897
dgrp818_10_4wf_C11440_20s_230615	dgrp818	4	10	230615	DiastolicIntervals_Median	0.445903
dgrp859_01_4wf_C11440_20s_050416	dgrp859	4	1	50416	DiastolicIntervals_Median	0.858884
dgrp859_02_4wf_C11440_20s_050416	dgrp859	4	2	50416	DiastolicIntervals_Median	0.736197
dgrp859_03_4wf_C11440_20s_050416	dgrp859	4	3	50416	DiastolicIntervals_Median	0.276046
dgrp859_04_4wf_C11440_20s_050416	dgrp859	4	4	50416	DiastolicIntervals_Median	0.521465
dgrp859_05_4wf_C11440_20s_050416	dgrp859	4	5	50416	DiastolicIntervals_Median	0.50612
dgrp859_06_4wf_C11440_20s_050416	dgrp859	4	6	50416	DiastolicIntervals_Median	0.306734
dgrp859_07_4wf_C11440_20s_050416	dgrp859	4	7	50416	DiastolicIntervals_Median	1.1886
dgrp859_08_4wf_C11440_20s_050416	dgrp859	4	8	50416	DiastolicIntervals_Median	0.314404
dgrp859_09_4wf_C11440_20s_050416	dgrp859	4	9	50416	DiastolicIntervals_Median	0.889522
dgrp859_11_4wf_C11440_20s_050416	dgrp859	4	11	50416	DiastolicIntervals_Median	0.659495
dgrp859_12_4wf_C11440_20s_050416	dgrp859	4	12	50416	DiastolicIntervals_Median	0.766832

### Sheet: FractionalShortening
individual_name	strain	age	id	date	phenotype_name	value
dgrp101_01_1wf_9100_20s_180614	dgrp101	1	1	180614	FractionalShortening	0.372976
dgrp101_03_1wf_9100_20s_180614	dgrp101	1	3	180614	FractionalShortening	0.342802
dgrp101_04_1wf_9100_20s_180614	dgrp101	1	4	180614	FractionalShortening	0.394217
dgrp101_05_1wf_9100_20s_180614	dgrp101	1	5	180614	FractionalShortening	0.341785
dgrp101_06_1wf_9100_20s_180614	dgrp101	1	6	180614	FractionalShortening	0.421319
dgrp101_07_1wf_9100_20s_180614	dgrp101	1	7	180614	FractionalShortening	0.436907
dgrp101_08_1wf_9100_20s_180614	dgrp101	1	8	180614	FractionalShortening	0.338341
dgrp105_01_1wf_9100_20s_180614	dgrp105	1	1	180614	FractionalShortening	0.324275
dgrp105_02_1wf_9100_20s_180614	dgrp105	1	2	180614	FractionalShortening	0.455336
dgrp105_03_1wf_9100_20s_180614	dgrp105	1	3	180614	FractionalShortening	0.393663
dgrp105_04_1wf_9100_20s_180614	dgrp105	1	4	180614	FractionalShortening	0.39455
dgrp105_05_1wf_9100_20s_180614	dgrp105	1	5	180614	FractionalShortening	0.354457
dgrp105_06_1wf_9100_20s_180614	dgrp105	1	6	180614	FractionalShortening	0.355898
dgrp105_07_1wf_9100_20s_180614	dgrp105	1	7	180614	FractionalShortening	0.442702
dgrp105_08_1wf_9100_20s_180614	dgrp105	1	8	180614	FractionalShortening	0.318825
dgrp105_09_1wf_9100_20s_180614	dgrp105	1	9	180614	FractionalShortening	0.351394
dgrp105_10_1wf_9100_20s_180614	dgrp105	1	10	180614	FractionalShortening	0.402726
dgrp105_11_1wf_9100_20s_180614	dgrp105	1	11	180614	FractionalShortening	0.429991
dgrp105_12_1wf_9100_20s_180614	dgrp105	1	12	180614	FractionalShortening	0.420825
dgrp109_02_1wf_9100_20s_040614	dgrp109	1	2	40614	FractionalShortening	0.386364
dgrp109_03_1wf_9100_20s_040614	dgrp109	1	3	40614	FractionalShortening	0.428723
dgrp109_05_1wf_9100_20s_040614	dgrp109	1	5	40614	FractionalShortening	0.405405
dgrp109_06_1wf_9100_20s_040614	dgrp109	1	6	40614	FractionalShortening	0.337544
dgrp109_07_1wf_9100_20s_040614	dgrp109	1	7	40614	FractionalShortening	0.366201
dgrp109_08_1wf_9100_20s_040614	dgrp109	1	8	40614	FractionalShortening	0.370052
dgrp109_09_1wf_9100_20s_040614	dgrp109	1	9	40614	FractionalShortening	0.45795
dgrp109_10_1wf_9100_20s_040614	dgrp109	1	10	40614	FractionalShortening	0.267432
dgrp109_11_1wf_9100_20s_040614	dgrp109	1	11	40614	FractionalShortening	0.386101
dgrp129_01_1wf_9100_20s_190614	dgrp129	1	1	190614	FractionalShortening	0.355332
dgrp129_02_1wf_9100_20s_190614	dgrp129	1	2	190614	FractionalShortening	0.458953
dgrp129_03_1wf_9100_20s_190614	dgrp129	1	3	190614	FractionalShortening	0.444957
dgrp129_05_1wf_9100_20s_190614	dgrp129	1	5	190614	FractionalShortening	0.407813
dgrp129_06_1wf_9100_20s_190614	dgrp129	1	6	190614	FractionalShortening	0.404076
dgrp129_07_1wf_9100_20s_190614	dgrp129	1	7	190614	FractionalShortening	0.43484
dgrp129_08_1wf_9100_20s_190614	dgrp129	1	8	190614	FractionalShortening	0.42348
dgrp129_09_1wf_9100_20s_190614	dgrp129	1	9	190614	FractionalShortening	0.424425
dgrp129_10_1wf_9100_20s_190614	dgrp129	1	10	190614	FractionalShortening	0.407281
dgrp129_11_1wf_9100_20s_190614	dgrp129	1	11	190614	FractionalShortening	0.359667
dgrp136_01_1wf_9100_20s_060614	dgrp136	1	1	60614	FractionalShortening	0.455345
dgrp136_02_1wf_9100_20s_060614	dgrp136	1	2	60614	FractionalShortening	0.399158
dgrp136_03_1wf_9100_20s_060614	dgrp136	1	3	60614	FractionalShortening	0.327166
dgrp136_04_1wf_9100_20s_060614	dgrp136	1	4	60614	FractionalShortening	0.35125
dgrp136_05_1wf_9100_20s_060614	dgrp136	1	5	60614	FractionalShortening	0.43415
dgrp136_06_1wf_9100_20s_060614	dgrp136	1	6	60614	FractionalShortening	0.394339
dgrp136_07_1wf_9100_20s_060614	dgrp136	1	7	60614	FractionalShortening	0.403261
dgrp136_08_1wf_9100_20s_060614	dgrp136	1	8	60614	FractionalShortening	0.449824
dgrp136_09_1wf_9100_20s_060614	dgrp136	1	9	60614	FractionalShortening	0.422223
dgrp136_10_1wf_9100_20s_060614	dgrp136	1	10	60614	FractionalShortening	0.476267
dgrp136_11_1wf_9100_20s_060614	dgrp136	1	11	60614	FractionalShortening	0.355733
dgrp136_12_1wf_9100_20s_060614	dgrp136	1	12	60614	FractionalShortening	0.393182
dgrp138_01_1wf_9100_20s_230614	dgrp138	1	1	230614	FractionalShortening	0.400961
dgrp138_02_1wf_9100_20s_230614	dgrp138	1	2	230614	FractionalShortening	0.444656
dgrp138_03_1wf_9100_20s_230614	dgrp138	1	3	230614	FractionalShortening	0.38468
dgrp138_04_1wf_9100_20s_230614	dgrp138	1	4	230614	FractionalShortening	0.40458
dgrp138_05_1wf_9100_20s_230614	dgrp138	1	5	230614	FractionalShortening	0.438354
dgrp138_06_1wf_9100_20s_230614	dgrp138	1	6	230614	FractionalShortening	0.364488
dgrp138_07_1wf_9100_20s_230614	dgrp138	1	7	230614	FractionalShortening	0.354117
dgrp138_08_1wf_9100_20s_230614	dgrp138	1	8	230614	FractionalShortening	0.431005
dgrp138_09_1wf_9100_20s_230614	dgrp138	1	9	230614	FractionalShortening	0.3418
dgrp138_10_1wf_9100_20s_230614	dgrp138	1	10	230614	FractionalShortening	0.303877
dgrp138_12_1wf_9100_20s_230614	dgrp138	1	12	230614	FractionalShortening	0.352964
dgrp149_02_1wf_9100_20s_050614	dgrp149	1	2	50614	FractionalShortening	0.245548
dgrp149_03_1wf_9100_20s_050614	dgrp149	1	3	50614	FractionalShortening	0.363168
dgrp149_04_1wf_9100_20s_050614	dgrp149	1	4	50614	FractionalShortening	0.380173
dgrp149_05_1wf_9100_20s_050614	dgrp149	1	5	50614	FractionalShortening	0.424451
dgrp149_06_1wf_9100_20s_050614	dgrp149	1	6	50614	FractionalShortening	0.423499
dgrp149_07_1wf_9100_20s_050614	dgrp149	1	7	50614	FractionalShortening	0.234003
dgrp149_09_1wf_9100_20s_050614	dgrp149	1	9	50614	FractionalShortening	0.319596
dgrp149_10_1wf_9100_20s_050614	dgrp149	1	10	50614	FractionalShortening	0.322389
dgrp149_11_1wf_9100_20s_050614	dgrp149	1	11	50614	FractionalShortening	0.278805
dgrp149_12_1wf_9100_20s_050614	dgrp149	1	12	50614	FractionalShortening	0.371589
dgrp153_01_1wf_9100_20s_250614	dgrp153	1	1	250614	FractionalShortening	0.372725
dgrp153_02_1wf_9100_20s_250614	dgrp153	1	2	250614	FractionalShortening	0.448394
dgrp153_03_1wf_9100_20s_250614	dgrp153	1	3	250614	FractionalShortening	0.418739
dgrp153_04_1wf_9100_20s_250614	dgrp153	1	4	250614	FractionalShortening	0.327048
dgrp153_06_1wf_9100_20s_250614	dgrp153	1	6	250614	FractionalShortening	0.490657
dgrp153_07_1wf_9100_20s_250614	dgrp153	1	7	250614	FractionalShortening	0.388713
dgrp153_08_1wf_9100_20s_250614	dgrp153	1	8	250614	FractionalShortening	0.400661
dgrp153_09_1wf_9100_20s_250614	dgrp153	1	9	250614	FractionalShortening	0.299097
dgrp153_11_1wf_9100_20s_250614	dgrp153	1	11	250614	FractionalShortening	0.501725
dgrp153_12_1wf_9100_20s_250614	dgrp153	1	12	250614	FractionalShortening	0.411476
dgrp158_02_1wf_9100_20s_230614	dgrp158	1	2	230614	FractionalShortening	0.385403
dgrp158_03_1wf_9100_20s_230614	dgrp158	1	3	230614	FractionalShortening	0.374759
dgrp158_04_1wf_9100_20s_230614	dgrp158	1	4	230614	FractionalShortening	0.463336
dgrp158_05_1wf_9100_20s_230614	dgrp158	1	5	230614	FractionalShortening	0.432864
dgrp158_07_1wf_9100_20s_230614	dgrp158	1	7	230614	FractionalShortening	0.342294
dgrp158_08_1wf_9100_20s_230614	dgrp158	1	8	230614	FractionalShortening	0.487241
dgrp158_10_1wf_9100_20s_230614	dgrp158	1	10	230614	FractionalShortening	0.378222
dgrp158_11_1wf_9100_20s_230614	dgrp158	1	11	230614	FractionalShortening	0.297272
dgrp158_12_1wf_9100_20s_230614	dgrp158	1	12	230614	FractionalShortening	0.385123
dgrp161_01_1wf_9100_20s_060614	dgrp161	1	1	60614	FractionalShortening	0.296409
dgrp161_02_1wf_9100_20s_060614	dgrp161	1	2	60614	FractionalShortening	0.298689
dgrp161_03_1wf_9100_20s_060614	dgrp161	1	3	60614	FractionalShortening	0.286258
dgrp161_04_1wf_9100_20s_060614	dgrp161	1	4	60614	FractionalShortening	0.242399
dgrp161_05_1wf_9100_20s_060614	dgrp161	1	5	60614	FractionalShortening	0.235982
dgrp161_06_1wf_9100_20s_060614	dgrp161	1	6	60614	FractionalShortening	0.279466
dgrp161_07_1wf_9100_20s_060614	dgrp161	1	7	60614	FractionalShortening	0.270882
dgrp161_08_1wf_9100_20s_060614	dgrp161	1	8	60614	FractionalShortening	0.321577
dgrp161_09_1wf_9100_20s_060614	dgrp161	1	9	60614	FractionalShortening	0.344161
dgrp161_10_1wf_9100_20s_060614	dgrp161	1	10	60614	FractionalShortening	0.219451
dgrp161_11_1wf_9100_20s_060614	dgrp161	1	11	60614	FractionalShortening	0.407696
dgrp161_12_1wf_9100_20s_060614	dgrp161	1	12	60614	FractionalShortening	0.399408
dgrp177_01_1wf_9100_20s_060614	dgrp177	1	1	60614	FractionalShortening	0.383574
dgrp177_02_1wf_9100_20s_060614	dgrp177	1	2	60614	FractionalShortening	0.431794
dgrp177_03_1wf_9100_20s_060614	dgrp177	1	3	60614	FractionalShortening	0.372596
dgrp177_05_1wf_9100_20s_060614	dgrp177	1	5	60614	FractionalShortening	0.389678
dgrp177_06_1wf_9100_20s_060614	dgrp177	1	6	60614	FractionalShortening	0.357587
dgrp177_07_1wf_9100_20s_060614	dgrp177	1	7	60614	FractionalShortening	0.481738
dgrp177_08_1wf_9100_20s_060614	dgrp177	1	8	60614	FractionalShortening	0.39087
dgrp177_09_1wf_9100_20s_060614	dgrp177	1	9	60614	FractionalShortening	0.431194
dgrp177_10_1wf_9100_20s_060614	dgrp177	1	10	60614	FractionalShortening	0.466656
dgrp177_11_1wf_9100_20s_060614	dgrp177	1	11	60614	FractionalShortening	0.456447
dgrp189_01_1wf_9100_20s_050614	dgrp189	1	1	50614	FractionalShortening	0.48421
dgrp189_02_1wf_9100_20s_050614	dgrp189	1	2	50614	FractionalShortening	0.437433
dgrp189_03_1wf_9100_20s_050614	dgrp189	1	3	50614	FractionalShortening	0.478181
dgrp189_04_1wf_9100_20s_050614	dgrp189	1	4	50614	FractionalShortening	0.392595
dgrp189_05_1wf_9100_20s_050614	dgrp189	1	5	50614	FractionalShortening	0.400891
dgrp189_06_1wf_9100_20s_050614	dgrp189	1	6	50614	FractionalShortening	0.411955
dgrp189_07_1wf_9100_20s_050614	dgrp189	1	7	50614	FractionalShortening	0.402796
dgrp189_08_1wf_9100_20s_050614	dgrp189	1	8	50614	FractionalShortening	0.425658
dgrp189_09_1wf_9100_20s_050614	dgrp189	1	9	50614	FractionalShortening	0.447355
dgrp189_10_1wf_9100_20s_050614	dgrp189	1	10	50614	FractionalShortening	0.403977
dgrp189_11_1wf_9100_20s_050614	dgrp189	1	11	50614	FractionalShortening	0.353141
dgrp189_12_1wf_9100_20s_050614	dgrp189	1	12	50614	FractionalShortening	0.45558
dgrp195_02_1wf_9100_20s_060614	dgrp195	1	2	60614	FractionalShortening	0.280571
dgrp195_03_1wf_9100_20s_060614	dgrp195	1	3	60614	FractionalShortening	0.396945
dgrp195_05_1wf_9100_20s_060614	dgrp195	1	5	60614	FractionalShortening	0.434151
dgrp195_06_1wf_9100_20s_060614	dgrp195	1	6	60614	FractionalShortening	0.302011
dgrp195_07_1wf_9100_20s_060614	dgrp195	1	7	60614	FractionalShortening	0.254324
dgrp195_09_1wf_9100_20s_060614	dgrp195	1	9	60614	FractionalShortening	0.458097
dgrp195_10_1wf_9100_20s_060614	dgrp195	1	10	60614	FractionalShortening	0.372654
dgrp195_11_1wf_9100_20s_060614	dgrp195	1	11	60614	FractionalShortening	0.307441
dgrp208_01_1wf_11440_20s_240215	dgrp208	1	1	240215	FractionalShortening	0.363475
dgrp208_02_1wf_11440_20s_240215	dgrp208	1	2	240215	FractionalShortening	0.175018
dgrp208_03_1wf_11440_20s_240215	dgrp208	1	3	240215	FractionalShortening	0.231435
dgrp208_04_1wf_11440_20s_240215	dgrp208	1	4	240215	FractionalShortening	0.37086
dgrp208_05_1wf_11440_20s_240215	dgrp208	1	5	240215	FractionalShortening	0.247474
dgrp208_06_1wf_11440_20s_240215	dgrp208	1	6	240215	FractionalShortening	0.385933
dgrp208_07_1wf_11440_20s_240215	dgrp208	1	7	240215	FractionalShortening	0.285392
dgrp208_10_1wf_11440_20s_240215	dgrp208	1	10	240215	FractionalShortening	0.199791
dgrp208_11_1wf_11440_20s_240215	dgrp208	1	11	240215	FractionalShortening	0.350464
dgrp208_12_1wf_11440_20s_240215	dgrp208	1	12	240215	FractionalShortening	0.345172
dgrp21_01_1wf_9100_20s_060614	dgrp21	1	1	60614	FractionalShortening	0.266087
dgrp21_02_1wf_9100_20s_060614	dgrp21	1	2	60614	FractionalShortening	0.408505
dgrp21_03_1wf_9100_20s_060614	dgrp21	1	3	60614	FractionalShortening	0.331554
dgrp21_04_1wf_9100_20s_060614	dgrp21	1	4	60614	FractionalShortening	0.446517
dgrp21_05_1wf_9100_20s_060614	dgrp21	1	5	60614	FractionalShortening	0.21734
dgrp21_06_1wf_9100_20s_060614	dgrp21	1	6	60614	FractionalShortening	0.369378
dgrp21_07_1wf_9100_20s_060614	dgrp21	1	7	60614	FractionalShortening	0.443199
dgrp21_08_1wf_9100_20s_060614	dgrp21	1	8	60614	FractionalShortening	0.319806
dgrp21_09_1wf_9100_20s_060614	dgrp21	1	9	60614	FractionalShortening	0.303002
dgrp21_10_1wf_9100_20s_060614	dgrp21	1	10	60614	FractionalShortening	0.389308
dgrp21_11_1wf_9100_20s_060614	dgrp21	1	11	60614	FractionalShortening	0.438063
dgrp21_12_1wf_9100_20s_060614	dgrp21	1	12	60614	FractionalShortening	0.402738
dgrp217_01_1wf_9100_20s_050614	dgrp217	1	1	50614	FractionalShortening	0.362066
dgrp217_02_1wf_9100_20s_050614	dgrp217	1	2	50614	FractionalShortening	0.398904
dgrp217_03_1wf_9100_20s_050614	dgrp217	1	3	50614	FractionalShortening	0.362985
dgrp217_04_1wf_9100_20s_050614	dgrp217	1	4	50614	FractionalShortening	0.354279
dgrp217_05_1wf_9100_20s_050614	dgrp217	1	5	50614	FractionalShortening	0.403343
dgrp217_06_1wf_9100_20s_050614	dgrp217	1	6	50614	FractionalShortening	0.41278
dgrp217_07_1wf_9100_20s_050614	dgrp217	1	7	50614	FractionalShortening	0.393125
dgrp217_08_1wf_9100_20s_050614	dgrp217	1	8	50614	FractionalShortening	0.386907
dgrp217_09_1wf_9100_20s_050614	dgrp217	1	9	50614	FractionalShortening	0.467808
dgrp217_10_1wf_9100_20s_050614	dgrp217	1	10	50614	FractionalShortening	0.312566
dgrp217_11_1wf_9100_20s_050614	dgrp217	1	11	50614	FractionalShortening	0.333333
dgrp217_12_1wf_9100_20s_050614	dgrp217	1	12	50614	FractionalShortening	0.471828
dgrp223_01_1wf_9100_20s_050614	dgrp223	1	1	50614	FractionalShortening	0.310923
dgrp223_02_1wf_9100_20s_050614	dgrp223	1	2	50614	FractionalShortening	0.354662
dgrp223_03_1wf_9100_20s_050614	dgrp223	1	3	50614	FractionalShortening	0.355808
dgrp223_04_1wf_9100_20s_050614	dgrp223	1	4	50614	FractionalShortening	0.440807
dgrp223_05_1wf_9100_20s_050614	dgrp223	1	5	50614	FractionalShortening	0.417431
dgrp223_06_1wf_9100_20s_050614	dgrp223	1	6	50614	FractionalShortening	0.508238
dgrp223_08_1wf_9100_20s_050614	dgrp223	1	8	50614	FractionalShortening	0.410808
dgrp223_09_1wf_9100_20s_050614	dgrp223	1	9	50614	FractionalShortening	0.374653
dgrp223_10_1wf_9100_20s_050614	dgrp223	1	10	50614	FractionalShortening	0.418807
dgrp223_11_1wf_9100_20s_050614	dgrp223	1	11	50614	FractionalShortening	0.445174
dgrp223_12_1wf_9100_20s_050614	dgrp223	1	12	50614	FractionalShortening	0.448602
dgrp229_01_1wf_9100_20s_050614	dgrp229	1	1	50614	FractionalShortening	0.287934
dgrp229_02_1wf_9100_20s_050614	dgrp229	1	2	50614	FractionalShortening	0.372093
dgrp229_03_1wf_9100_20s_050614	dgrp229	1	3	50614	FractionalShortening	0.374834
dgrp229_04_1wf_9100_20s_050614	dgrp229	1	4	50614	FractionalShortening	0.479379
dgrp229_05_1wf_9100_20s_050614	dgrp229	1	5	50614	FractionalShortening	0.330008
dgrp229_06_1wf_9100_20s_050614	dgrp229	1	6	50614	FractionalShortening	0.374832
dgrp229_07_1wf_9100_20s_050614	dgrp229	1	7	50614	FractionalShortening	0.424831
dgrp229_08_1wf_9100_20s_050614	dgrp229	1	8	50614	FractionalShortening	0.35003
dgrp229_09_1wf_9100_20s_050614	dgrp229	1	9	50614	FractionalShortening	0.370373
dgrp229_10_1wf_9100_20s_050614	dgrp229	1	10	50614	FractionalShortening	0.299519
dgrp229_11_1wf_9100_20s_050614	dgrp229	1	11	50614	FractionalShortening	0.428662
dgrp235_01_1wf_9100_20s_040614	dgrp235	1	1	40614	FractionalShortening	0.414909
dgrp235_02_1wf_9100_20s_040614	dgrp235	1	2	40614	FractionalShortening	0.463097
dgrp235_03_1wf_9100_20s_040614	dgrp235	1	3	40614	FractionalShortening	0.454585
dgrp235_04_1wf_9100_20s_040614	dgrp235	1	4	40614	FractionalShortening	0.358352
dgrp235_05_1wf_9100_20s_040614	dgrp235	1	5	40614	FractionalShortening	0.455919
dgrp235_06_1wf_9100_20s_040614	dgrp235	1	6	40614	FractionalShortening	0.410771
dgrp235_07_1wf_9100_20s_040614	dgrp235	1	7	40614	FractionalShortening	0.388268
dgrp235_08_1wf_9100_20s_040614	dgrp235	1	8	40614	FractionalShortening	0.344018
dgrp235_10_1wf_9100_20s_040614	dgrp235	1	10	40614	FractionalShortening	0.312746
dgrp235_11_1wf_9100_20s_040614	dgrp235	1	11	40614	FractionalShortening	0.386148
dgrp235_12_1wf_9100_20s_040614	dgrp235	1	12	40614	FractionalShortening	0.329735
dgrp237_01_1wf_9100_20s_060614	dgrp237	1	1	60614	FractionalShortening	0.395033
dgrp237_04_1wf_9100_20s_060614	dgrp237	1	4	60614	FractionalShortening	0.431424
dgrp237_05_1wf_9100_20s_060614	dgrp237	1	5	60614	FractionalShortening	0.402873
dgrp237_06_1wf_9100_20s_060614	dgrp237	1	6	60614	FractionalShortening	0.424223
dgrp237_07_1wf_9100_20s_060614	dgrp237	1	7	60614	FractionalShortening	0.32085
dgrp237_08_1wf_9100_20s_060614	dgrp237	1	8	60614	FractionalShortening	0.447104
dgrp237_09_1wf_9100_20s_060614	dgrp237	1	9	60614	FractionalShortening	0.330629
dgrp237_10_1wf_9100_20s_060614	dgrp237	1	10	60614	FractionalShortening	0.49963
dgrp237_11_1wf_9100_20s_060614	dgrp237	1	11	60614	FractionalShortening	0.489345
dgrp237_12_1wf_9100_20s_060614	dgrp237	1	12	60614	FractionalShortening	0.403627
dgrp239_01_1wf_9100_20s_040614	dgrp239	1	1	40614	FractionalShortening	0.502528
dgrp239_02_1wf_9100_20s_040614	dgrp239	1	2	40614	FractionalShortening	0.471139
dgrp239_03_1wf_9100_20s_040614	dgrp239	1	3	40614	FractionalShortening	0.488919
dgrp239_04_1wf_9100_20s_040614	dgrp239	1	4	40614	FractionalShortening	0.421107
dgrp239_05_1wf_9100_20s_040614	dgrp239	1	5	40614	FractionalShortening	0.394923
dgrp239_06_1wf_9100_20s_040614	dgrp239	1	6	40614	FractionalShortening	0.369867
dgrp239_08_1wf_9100_20s_040614	dgrp239	1	8	40614	FractionalShortening	0.384192
dgrp239_09_1wf_9100_20s_040614	dgrp239	1	9	40614	FractionalShortening	0.417952
dgrp239_11_1wf_9100_20s_040614	dgrp239	1	11	40614	FractionalShortening	0.416685
dgrp239_12_1wf_9100_20s_040614	dgrp239	1	12	40614	FractionalShortening	0.398207
dgrp26_01_1wf_9100_20s_100614	dgrp26	1	1	100614	FractionalShortening	0.394375
dgrp26_03_1wf_9100_20s_100614	dgrp26	1	3	100614	FractionalShortening	0.417299
dgrp26_04_1wf_9100_20s_100614	dgrp26	1	4	100614	FractionalShortening	0.416801
dgrp26_05_1wf_9100_20s_100614	dgrp26	1	5	100614	FractionalShortening	0.463243
dgrp26_06_1wf_9100_20s_100614	dgrp26	1	6	100614	FractionalShortening	0.437602
dgrp26_07_1wf_9100_20s_100614	dgrp26	1	7	100614	FractionalShortening	0.425128
dgrp26_08_1wf_9100_20s_100614	dgrp26	1	8	100614	FractionalShortening	0.42289
dgrp26_09_1wf_9100_20s_100614	dgrp26	1	9	100614	FractionalShortening	0.43683
dgrp26_10_1wf_9100_20s_100614	dgrp26	1	10	100614	FractionalShortening	0.412814
dgrp26_11_1wf_9100_20s_100614	dgrp26	1	11	100614	FractionalShortening	0.408463
dgrp26_12_1wf_9100_20s_100614	dgrp26	1	12	100614	FractionalShortening	0.431481
dgrp280_02_1wf_9100_20s_040614	dgrp280	1	2	40614	FractionalShortening	0.387868
dgrp280_03_1wf_9100_20s_040614	dgrp280	1	3	40614	FractionalShortening	0.291222
dgrp280_04_1wf_9100_20s_040614	dgrp280	1	4	40614	FractionalShortening	0.42406
dgrp280_06_1wf_9100_20s_040614	dgrp280	1	6	40614	FractionalShortening	0.280109
dgrp280_07_1wf_9100_20s_040614	dgrp280	1	7	40614	FractionalShortening	0.31503
dgrp280_08_1wf_9100_20s_040614	dgrp280	1	8	40614	FractionalShortening	0.29612
dgrp280_09_1wf_9100_20s_040614	dgrp280	1	9	40614	FractionalShortening	0.364645
dgrp280_10_1wf_9100_20s_040614	dgrp280	1	10	40614	FractionalShortening	0.345635
dgrp280_11_1wf_9100_20s_040614	dgrp280	1	11	40614	FractionalShortening	0.296535
dgrp287_01_1wf_9100_20s_040614	dgrp287	1	1	40614	FractionalShortening	0.410368
dgrp287_02_1wf_9100_20s_040614	dgrp287	1	2	40614	FractionalShortening	0.336324
dgrp287_03_1wf_9100_20s_040614	dgrp287	1	3	40614	FractionalShortening	0.3871
dgrp287_05_1wf_9100_20s_040614	dgrp287	1	5	40614	FractionalShortening	0.337494
dgrp287_06_1wf_9100_20s_040614	dgrp287	1	6	40614	FractionalShortening	0.358491
dgrp287_07_1wf_9100_20s_040614	dgrp287	1	7	40614	FractionalShortening	0.440687
dgrp287_08_1wf_9100_20s_040614	dgrp287	1	8	40614	FractionalShortening	0.384385
dgrp287_09_1wf_9100_20s_040614	dgrp287	1	9	40614	FractionalShortening	0.410153
dgrp287_10_1wf_9100_20s_040614	dgrp287	1	10	40614	FractionalShortening	0.409859
dgrp287_12_1wf_9100_20s_040614	dgrp287	1	12	40614	FractionalShortening	0.418922
dgrp301_01_1wf_11440_20s_250215	dgrp301	1	1	250215	FractionalShortening	0.347644
dgrp301_02_1wf_11440_20s_250215	dgrp301	1	2	250215	FractionalShortening	0.381145
dgrp301_03_1wf_11440_20s_250215	dgrp301	1	3	250215	FractionalShortening	0.285362
dgrp301_04_1wf_11440_20s_250215	dgrp301	1	4	250215	FractionalShortening	0.296209
dgrp301_05_1wf_11440_20s_250215	dgrp301	1	5	250215	FractionalShortening	0.247459
dgrp301_06_1wf_11440_20s_250215	dgrp301	1	6	250215	FractionalShortening	0.311309
dgrp301_07_1wf_11440_20s_250215	dgrp301	1	7	250215	FractionalShortening	0.329635
dgrp301_08_1wf_11440_20s_250215	dgrp301	1	8	250215	FractionalShortening	0.343736
dgrp301_09_1wf_11440_20s_250215	dgrp301	1	9	250215	FractionalShortening	0.202739
dgrp301_10_1wf_11440_20s_250215	dgrp301	1	10	250215	FractionalShortening	0.43095
dgrp301_11_1wf_11440_20s_250215	dgrp301	1	11	250215	FractionalShortening	0.192946
dgrp301_12_1wf_11440_20s_250215	dgrp301	1	12	250215	FractionalShortening	0.236844
dgrp306_01_1wf_11440_20s_260115	dgrp306	1	1	260115	FractionalShortening	0.165379
dgrp306_02_1wf_11440_20s_260115	dgrp306	1	2	260115	FractionalShortening	0.318405
dgrp306_02_1wf_9100_20s_041214	dgrp306	1	2	41214	FractionalShortening	0.258945
dgrp306_03_1wf_11440_20s_260115	dgrp306	1	3	260115	FractionalShortening	0.285247
dgrp306_03_1wf_9100_20s_041214	dgrp306	1	3	41214	FractionalShortening	0.428985
dgrp306_04_1wf_11440_20s_260115	dgrp306	1	4	260115	FractionalShortening	0.335898
dgrp306_04_1wf_9100_20s_041214	dgrp306	1	4	41214	FractionalShortening	0.377358
dgrp306_05_1wf_11440_20s_260115	dgrp306	1	5	260115	FractionalShortening	0.20433
dgrp306_05_1wf_9100_20s_041214	dgrp306	1	5	41214	FractionalShortening	0.392195
dgrp306_06_1wf_11440_20s_260115	dgrp306	1	6	260115	FractionalShortening	0.319654
dgrp306_07_1wf_11440_20s_260115	dgrp306	1	7	260115	FractionalShortening	0.295316
dgrp306_07_1wf_9100_20s_041214	dgrp306	1	7	41214	FractionalShortening	0.366613
dgrp306_08_1wf_11440_20s_260115	dgrp306	1	8	260115	FractionalShortening	0.396555
dgrp306_08_1wf_9100_20s_041214	dgrp306	1	8	41214	FractionalShortening	0.361682
dgrp306_09_1wf_11440_20s_260115	dgrp306	1	9	260115	FractionalShortening	0.275731
dgrp306_09_1wf_9100_20s_041214	dgrp306	1	9	41214	FractionalShortening	0.414028
dgrp306_10_1wf_11440_20s_260115	dgrp306	1	10	260115	FractionalShortening	0.186094
dgrp306_10_1wf_9100_20s_041214	dgrp306	1	10	41214	FractionalShortening	0.373976
dgrp306_11_1wf_9100_20s_041214	dgrp306	1	11	41214	FractionalShortening	0.41324
dgrp306_12_1wf_9100_20s_041214	dgrp306	1	12	41214	FractionalShortening	0.222195
dgrp309_01_1wf_9100_20s_021214	dgrp309	1	1	21214	FractionalShortening	0.327442
dgrp309_02_1wf_9100_20s_021214	dgrp309	1	2	21214	FractionalShortening	0.381051
dgrp309_03_1wf_9100_20s_021214	dgrp309	1	3	21214	FractionalShortening	0.366613
dgrp309_05_1wf_9100_20s_021214	dgrp309	1	5	21214	FractionalShortening	0.453219
dgrp309_06_1wf_9100_20s_021214	dgrp309	1	6	21214	FractionalShortening	0.446596
dgrp309_07_1wf_9100_20s_021214	dgrp309	1	7	21214	FractionalShortening	0.399824
dgrp309_08_1wf_9100_20s_021214	dgrp309	1	8	21214	FractionalShortening	0.392698
dgrp309_09_1wf_9100_20s_021214	dgrp309	1	9	21214	FractionalShortening	0.418081
dgrp309_10_1wf_9100_20s_021214	dgrp309	1	10	21214	FractionalShortening	0.332723
dgrp309_11_1wf_9100_20s_021214	dgrp309	1	11	21214	FractionalShortening	0.289233
dgrp309_12_1wf_9100_20s_021214	dgrp309	1	12	21214	FractionalShortening	0.299336
dgrp310_01_1wf_11440_20s_280115	dgrp310	1	1	280115	FractionalShortening	0.189547
dgrp310_02_1wf_11440_20s_280115	dgrp310	1	2	280115	FractionalShortening	0.390494
dgrp310_02_1wf_9100_20s_041214	dgrp310	1	2	41214	FractionalShortening	0.199816
dgrp310_03_1wf_9100_20s_041214	dgrp310	1	3	41214	FractionalShortening	0.313386
dgrp310_04_1wf_11440_20s_280115	dgrp310	1	4	280115	FractionalShortening	0.234027
dgrp310_04_1wf_9100_20s_041214	dgrp310	1	4	41214	FractionalShortening	0.349932
dgrp310_05_1wf_11440_20s_280115	dgrp310	1	5	280115	FractionalShortening	0.298727
dgrp310_05_1wf_9100_20s_041214	dgrp310	1	5	41214	FractionalShortening	0.26036
dgrp310_06_1wf_11440_20s_280115	dgrp310	1	6	280115	FractionalShortening	0.188333
dgrp310_06_1wf_9100_20s_041214	dgrp310	1	6	41214	FractionalShortening	0.270832
dgrp310_07_1wf_11440_20s_280115	dgrp310	1	7	280115	FractionalShortening	0.395002
dgrp310_07_1wf_9100_20s_041214	dgrp310	1	7	41214	FractionalShortening	0.285917
dgrp310_08_1wf_11440_20s_280115	dgrp310	1	8	280115	FractionalShortening	0.298752
dgrp310_08_1wf_9100_20s_041214	dgrp310	1	8	41214	FractionalShortening	0.294928
dgrp310_09_1wf_9100_20s_041214	dgrp310	1	9	41214	FractionalShortening	0.330095
dgrp310_10_1wf_11440_20s_280115	dgrp310	1	10	280115	FractionalShortening	0.30788
dgrp310_10_1wf_9100_20s_041214	dgrp310	1	10	41214	FractionalShortening	0.296778
dgrp310_11_1wf_11440_20s_280115	dgrp310	1	11	280115	FractionalShortening	0.340928
dgrp310_12_1wf_11440_20s_280115	dgrp310	1	12	280115	FractionalShortening	0.259767
dgrp310_12_1wf_9100_20s_041214	dgrp310	1	12	41214	FractionalShortening	0.222456
dgrp313_01_1wf_11440_20s_250215	dgrp313	1	1	250215	FractionalShortening	0.394204
dgrp313_02_1wf_11440_20s_250215	dgrp313	1	2	250215	FractionalShortening	0.462206
dgrp313_03_1wf_11440_20s_250215	dgrp313	1	3	250215	FractionalShortening	0.296849
dgrp313_04_1wf_11440_20s_250215	dgrp313	1	4	250215	FractionalShortening	0.417892
dgrp313_05_1wf_11440_20s_250215	dgrp313	1	5	250215	FractionalShortening	0.474628
dgrp313_06_1wf_11440_20s_250215	dgrp313	1	6	250215	FractionalShortening	0.433791
dgrp313_07_1wf_11440_20s_250215	dgrp313	1	7	250215	FractionalShortening	0.372515
dgrp313_08_1wf_11440_20s_250215	dgrp313	1	8	250215	FractionalShortening	0.409121
dgrp313_09_1wf_11440_20s_250215	dgrp313	1	9	250215	FractionalShortening	0.370005
dgrp313_10_1wf_11440_20s_250215	dgrp313	1	10	250215	FractionalShortening	0.353818
dgrp313_11_1wf_11440_20s_250215	dgrp313	1	11	250215	FractionalShortening	0.461558
dgrp317_01_1wf_11440_20s_260115	dgrp317	1	1	260115	FractionalShortening	0.410827
dgrp317_01_1wf_9100_20s_041214	dgrp317	1	1	41214	FractionalShortening	0.319386
dgrp317_02_1wf_11440_20s_260115	dgrp317	1	2	260115	FractionalShortening	0.327164
dgrp317_02_1wf_9100_20s_041214	dgrp317	1	2	41214	FractionalShortening	0.352239
dgrp317_03_1wf_11440_20s_260115	dgrp317	1	3	260115	FractionalShortening	0.379095
dgrp317_03_1wf_9100_20s_041214	dgrp317	1	3	41214	FractionalShortening	0.358447
dgrp317_04_1wf_11440_20s_260115	dgrp317	1	4	260115	FractionalShortening	0.441568
dgrp317_04_1wf_9100_20s_041214	dgrp317	1	4	41214	FractionalShortening	0.271427
dgrp317_05_1wf_11440_20s_260115	dgrp317	1	5	260115	FractionalShortening	0.429069
dgrp317_05_1wf_9100_20s_041214	dgrp317	1	5	41214	FractionalShortening	0.360043
dgrp317_06_1wf_11440_20s_260115	dgrp317	1	6	260115	FractionalShortening	0.417814
dgrp317_06_1wf_9100_20s_041214	dgrp317	1	6	41214	FractionalShortening	0.329193
dgrp317_07_1wf_11440_20s_260115	dgrp317	1	7	260115	FractionalShortening	0.227016
dgrp317_08_1wf_11440_20s_260115	dgrp317	1	8	260115	FractionalShortening	0.402139
dgrp317_08_1wf_9100_20s_041214	dgrp317	1	8	41214	FractionalShortening	0.399296
dgrp317_09_1wf_11440_20s_260115	dgrp317	1	9	260115	FractionalShortening	0.349118
dgrp317_09_1wf_9100_20s_041214	dgrp317	1	9	41214	FractionalShortening	0.338861
dgrp317_10_1wf_9100_20s_041214	dgrp317	1	10	41214	FractionalShortening	0.515977
dgrp317_11_1wf_11440_20s_260115	dgrp317	1	11	260115	FractionalShortening	0.334113
dgrp317_11_1wf_9100_20s_041214	dgrp317	1	11	41214	FractionalShortening	0.413371
dgrp317_12_1wf_11440_20s_260115	dgrp317	1	12	260115	FractionalShortening	0.470378
dgrp317_12_1wf_9100_20s_041214	dgrp317	1	12	41214	FractionalShortening	0.427821
dgrp320_01_1wf_11440_20s_270115	dgrp320	1	1	270115	FractionalShortening	0.322278
dgrp320_01_1wf_9100_20s_041214	dgrp320	1	1	41214	FractionalShortening	0.285501
dgrp320_02_1wf_11440_20s_270115	dgrp320	1	2	270115	FractionalShortening	0.246228
dgrp320_02_1wf_9100_20s_041214	dgrp320	1	2	41214	FractionalShortening	0.179087
dgrp320_03_1wf_11440_20s_270115	dgrp320	1	3	270115	FractionalShortening	0.265061
dgrp320_03_1wf_9100_20s_041214	dgrp320	1	3	41214	FractionalShortening	0.390749
dgrp320_04_1wf_11440_20s_270115	dgrp320	1	4	270115	FractionalShortening	0.36531
dgrp320_04_1wf_9100_20s_041214	dgrp320	1	4	41214	FractionalShortening	0.327451
dgrp320_05_1wf_9100_20s_041214	dgrp320	1	5	41214	FractionalShortening	0.319351
dgrp320_06_1wf_11440_20s_270115	dgrp320	1	6	270115	FractionalShortening	0.181845
dgrp320_06_1wf_9100_20s_041214	dgrp320	1	6	41214	FractionalShortening	0.291057
dgrp320_07_1wf_11440_20s_270115	dgrp320	1	7	270115	FractionalShortening	0.19313
dgrp320_07_1wf_9100_20s_041214	dgrp320	1	7	41214	FractionalShortening	0.287666
dgrp320_08_1wf_11440_20s_270115	dgrp320	1	8	270115	FractionalShortening	0.254358
dgrp320_08_1wf_9100_20s_041214	dgrp320	1	8	41214	FractionalShortening	0.354751
dgrp320_09_1wf_11440_20s_270115	dgrp320	1	9	270115	FractionalShortening	0.350749
dgrp320_09_1wf_9100_20s_041214	dgrp320	1	9	41214	FractionalShortening	0.361149
dgrp320_10_1wf_11440_20s_270115	dgrp320	1	10	270115	FractionalShortening	0.191167
dgrp320_10_1wf_9100_20s_041214	dgrp320	1	10	41214	FractionalShortening	0.365613
dgrp320_11_1wf_11440_20s_270115	dgrp320	1	11	270115	FractionalShortening	0.293216
dgrp320_11_1wf_9100_20s_041214	dgrp320	1	11	41214	FractionalShortening	0.369912
dgrp320_12_1wf_9100_20s_041214	dgrp320	1	12	41214	FractionalShortening	0.32127
dgrp321_01_1wf_9100_20s_031214	dgrp321	1	1	31214	FractionalShortening	0.361727
dgrp321_02_1wf_9100_20s_031214	dgrp321	1	2	31214	FractionalShortening	0.362427
dgrp321_03_1wf_9100_20s_031214	dgrp321	1	3	31214	FractionalShortening	0.390865
dgrp321_04_1wf_9100_20s_031214	dgrp321	1	4	31214	FractionalShortening	0.34808
dgrp321_05_1wf_9100_20s_031214	dgrp321	1	5	31214	FractionalShortening	0.404455
dgrp321_06_1wf_9100_20s_031214	dgrp321	1	6	31214	FractionalShortening	0.32969
dgrp321_07_1wf_9100_20s_031214	dgrp321	1	7	31214	FractionalShortening	0.38946
dgrp321_09_1wf_9100_20s_031214	dgrp321	1	9	31214	FractionalShortening	0.338647
dgrp321_10_1wf_9100_20s_031214	dgrp321	1	10	31214	FractionalShortening	0.374156
dgrp321_11_1wf_9100_20s_031214	dgrp321	1	11	31214	FractionalShortening	0.361377
dgrp321_12_1wf_9100_20s_031214	dgrp321	1	12	31214	FractionalShortening	0.360654
dgrp324_01_1wf_11440_20s_200215	dgrp324	1	1	200215	FractionalShortening	0.417421
dgrp324_02_1wf_11440_20s_200215	dgrp324	1	2	200215	FractionalShortening	0.36541
dgrp324_03_1wf_11440_20s_200215	dgrp324	1	3	200215	FractionalShortening	0.318152
dgrp324_04_1wf_11440_20s_200215	dgrp324	1	4	200215	FractionalShortening	0.484008
dgrp324_05_1wf_11440_20s_200215	dgrp324	1	5	200215	FractionalShortening	0.399852
dgrp324_06_1wf_11440_20s_200215	dgrp324	1	6	200215	FractionalShortening	0.377658
dgrp324_07_1wf_11440_20s_200215	dgrp324	1	7	200215	FractionalShortening	0.443333
dgrp324_08_1wf_11440_20s_200215	dgrp324	1	8	200215	FractionalShortening	0.42808
dgrp324_09_1wf_11440_20s_200215	dgrp324	1	9	200215	FractionalShortening	0.383493
dgrp324_10_1wf_11440_20s_200215	dgrp324	1	10	200215	FractionalShortening	0.351478
dgrp324_11_1wf_11440_20s_200215	dgrp324	1	11	200215	FractionalShortening	0.397475
dgrp324_12_1wf_11440_20s_200215	dgrp324	1	12	200215	FractionalShortening	0.294515
dgrp332_01_1wf_9100_20s_101214	dgrp332	1	1	101214	FractionalShortening	0.367108
dgrp332_02_1wf_9100_20s_101214	dgrp332	1	2	101214	FractionalShortening	0.344003
dgrp332_03_1wf_9100_20s_101214	dgrp332	1	3	101214	FractionalShortening	0.275313
dgrp332_04_1wf_9100_20s_101214	dgrp332	1	4	101214	FractionalShortening	0.241315
dgrp332_05_1wf_9100_20s_101214	dgrp332	1	5	101214	FractionalShortening	0.177795
dgrp332_06_1wf_9100_20s_101214	dgrp332	1	6	101214	FractionalShortening	0.268274
dgrp332_08_1wf_9100_20s_101214	dgrp332	1	8	101214	FractionalShortening	0.356307
dgrp332_09_1wf_9100_20s_101214	dgrp332	1	9	101214	FractionalShortening	0.236614
dgrp332_10_1wf_9100_20s_101214	dgrp332	1	10	101214	FractionalShortening	0.22441
dgrp332_11_1wf_9100_20s_101214	dgrp332	1	11	101214	FractionalShortening	0.242076
dgrp332_12_1wf_9100_20s_101214	dgrp332	1	12	101214	FractionalShortening	0.240546
dgrp335_01_1wf_11440_20s_200215	dgrp335	1	1	200215	FractionalShortening	0.39808
dgrp335_02_1wf_11440_20s_200215	dgrp335	1	2	200215	FractionalShortening	0.449962
dgrp335_03_1wf_11440_20s_200215	dgrp335	1	3	200215	FractionalShortening	0.252242
dgrp335_04_1wf_11440_20s_200215	dgrp335	1	4	200215	FractionalShortening	0.366948
dgrp335_05_1wf_11440_20s_200215	dgrp335	1	5	200215	FractionalShortening	0.390617
dgrp335_06_1wf_11440_20s_200215	dgrp335	1	6	200215	FractionalShortening	0.305186
dgrp335_07_1wf_11440_20s_200215	dgrp335	1	7	200215	FractionalShortening	0.340283
dgrp335_08_1wf_11440_20s_200215	dgrp335	1	8	200215	FractionalShortening	0.309341
dgrp335_09_1wf_11440_20s_200215	dgrp335	1	9	200215	FractionalShortening	0.369735
dgrp335_10_1wf_11440_20s_200215	dgrp335	1	10	200215	FractionalShortening	0.37784
dgrp335_11_1wf_11440_20s_200215	dgrp335	1	11	200215	FractionalShortening	0.377887
dgrp335_12_1wf_11440_20s_200215	dgrp335	1	12	200215	FractionalShortening	0.370992
dgrp336_01_1wf_9100_20s_101214	dgrp336	1	1	101214	FractionalShortening	0.341795
dgrp336_02_1wf_9100_20s_101214	dgrp336	1	2	101214	FractionalShortening	0.389426
dgrp336_03_1wf_9100_20s_101214	dgrp336	1	3	101214	FractionalShortening	0.291192
dgrp336_04_1wf_9100_20s_101214	dgrp336	1	4	101214	FractionalShortening	0.359816
dgrp336_05_1wf_9100_20s_101214	dgrp336	1	5	101214	FractionalShortening	0.250999
dgrp336_06_1wf_9100_20s_101214	dgrp336	1	6	101214	FractionalShortening	0.353023
dgrp336_07_1wf_9100_20s_101214	dgrp336	1	7	101214	FractionalShortening	0.380429
dgrp336_09_1wf_9100_20s_101214	dgrp336	1	9	101214	FractionalShortening	0.408163
dgrp336_10_1wf_9100_20s_101214	dgrp336	1	10	101214	FractionalShortening	0.391502
dgrp336_11_1wf_9100_20s_101214	dgrp336	1	11	101214	FractionalShortening	0.313952
dgrp338_02_1wf_9100_20s_111214	dgrp338	1	2	111214	FractionalShortening	0.477932
dgrp338_03_1wf_9100_20s_111214	dgrp338	1	3	111214	FractionalShortening	0.2472
dgrp338_05_1wf_9100_20s_111214	dgrp338	1	5	111214	FractionalShortening	0.3922
dgrp338_06_1wf_9100_20s_111214	dgrp338	1	6	111214	FractionalShortening	0.328886
dgrp338_07_1wf_9100_20s_111214	dgrp338	1	7	111214	FractionalShortening	0.371832
dgrp338_08_1wf_9100_20s_111214	dgrp338	1	8	111214	FractionalShortening	0.354922
dgrp338_09_1wf_9100_20s_111214	dgrp338	1	9	111214	FractionalShortening	0.438494
dgrp338_10_1wf_9100_20s_111214	dgrp338	1	10	111214	FractionalShortening	0.450091
dgrp338_11_1wf_9100_20s_111214	dgrp338	1	11	111214	FractionalShortening	0.441744
dgrp338_12_1wf_9100_20s_111214	dgrp338	1	12	111214	FractionalShortening	0.398734
dgrp340_01_1wf_9100_20s_021214	dgrp340	1	1	21214	FractionalShortening	0.407694
dgrp340_03_1wf_9100_20s_021214	dgrp340	1	3	21214	FractionalShortening	0.435371
dgrp340_04_1wf_9100_20s_021214	dgrp340	1	4	21214	FractionalShortening	0.394528
dgrp340_05_1wf_9100_20s_021214	dgrp340	1	5	21214	FractionalShortening	0.421832
dgrp340_06_1wf_9100_20s_021214	dgrp340	1	6	21214	FractionalShortening	0.446531
dgrp340_07_1wf_9100_20s_021214	dgrp340	1	7	21214	FractionalShortening	0.435171
dgrp340_08_1wf_9100_20s_021214	dgrp340	1	8	21214	FractionalShortening	0.347074
dgrp340_09_1wf_9100_20s_021214	dgrp340	1	9	21214	FractionalShortening	0.40118
dgrp340_10_1wf_9100_20s_021214	dgrp340	1	10	21214	FractionalShortening	0.429953
dgrp340_11_1wf_9100_20s_021214	dgrp340	1	11	21214	FractionalShortening	0.442501
dgrp340_12_1wf_9100_20s_021214	dgrp340	1	12	21214	FractionalShortening	0.395658
dgrp348_01_1wf_11440_20s_270115	dgrp348	1	1	270115	FractionalShortening	0.308371
dgrp348_02_1wf_11440_20s_270115	dgrp348	1	2	270115	FractionalShortening	0.418768
dgrp348_03_1wf_11440_20s_270115	dgrp348	1	3	270115	FractionalShortening	0.400811
dgrp348_04_1wf_11440_20s_270115	dgrp348	1	4	270115	FractionalShortening	0.351804
dgrp348_05_1wf_11440_20s_270115	dgrp348	1	5	270115	FractionalShortening	0.315423
dgrp348_06_1wf_11440_20s_270115	dgrp348	1	6	270115	FractionalShortening	0.36699
dgrp348_07_1wf_11440_20s_270115	dgrp348	1	7	270115	FractionalShortening	0.32057
dgrp348_08_1wf_11440_20s_270115	dgrp348	1	8	270115	FractionalShortening	0.363864
dgrp348_09_1wf_11440_20s_270115	dgrp348	1	9	270115	FractionalShortening	0.325244
dgrp348_10_1wf_11440_20s_270115	dgrp348	1	10	270115	FractionalShortening	0.379878
dgrp348_11_1wf_11440_20s_270115	dgrp348	1	11	270115	FractionalShortening	0.3589
dgrp348_12_1wf_11440_20s_270115	dgrp348	1	12	270115	FractionalShortening	0.395598
dgrp350_01_1wf_9100_20s_111214	dgrp350	1	1	111214	FractionalShortening	0.438694
dgrp350_02_1wf_9100_20s_111214	dgrp350	1	2	111214	FractionalShortening	0.401579
dgrp350_03_1wf_9100_20s_111214	dgrp350	1	3	111214	FractionalShortening	0.457957
dgrp350_04_1wf_9100_20s_111214	dgrp350	1	4	111214	FractionalShortening	0.417937
dgrp350_05_1wf_9100_20s_111214	dgrp350	1	5	111214	FractionalShortening	0.406926
dgrp350_06_1wf_9100_20s_111214	dgrp350	1	6	111214	FractionalShortening	0.488372
dgrp350_07_1wf_9100_20s_111214	dgrp350	1	7	111214	FractionalShortening	0.377563
dgrp350_08_1wf_9100_20s_111214	dgrp350	1	8	111214	FractionalShortening	0.48882
dgrp350_09_1wf_9100_20s_111214	dgrp350	1	9	111214	FractionalShortening	0.417902
dgrp350_10_1wf_9100_20s_111214	dgrp350	1	10	111214	FractionalShortening	0.544123
dgrp350_11_1wf_9100_20s_111214	dgrp350	1	11	111214	FractionalShortening	0.427076
dgrp350_12_1wf_9100_20s_111214	dgrp350	1	12	111214	FractionalShortening	0.364169
dgrp352_01_1wf_9100_20s_031214	dgrp352	1	1	31214	FractionalShortening	0.378703
dgrp352_02_1wf_9100_20s_031214	dgrp352	1	2	31214	FractionalShortening	0.38843
dgrp352_03_1wf_9100_20s_031214	dgrp352	1	3	31214	FractionalShortening	0.382672
dgrp352_04_1wf_9100_20s_031214	dgrp352	1	4	31214	FractionalShortening	0.360199
dgrp352_05_1wf_9100_20s_031214	dgrp352	1	5	31214	FractionalShortening	0.339248
dgrp352_07_1wf_9100_20s_031214	dgrp352	1	7	31214	FractionalShortening	0.353977
dgrp352_08_1wf_9100_20s_031214	dgrp352	1	8	31214	FractionalShortening	0.327766
dgrp352_09_1wf_9100_20s_031214	dgrp352	1	9	31214	FractionalShortening	0.299773
dgrp352_10_1wf_9100_20s_031214	dgrp352	1	10	31214	FractionalShortening	0.381196
dgrp352_11_1wf_9100_20s_031214	dgrp352	1	11	31214	FractionalShortening	0.376058
dgrp352_12_1wf_9100_20s_031214	dgrp352	1	12	31214	FractionalShortening	0.346426
dgrp354_01_1wf_9100_20s_031214	dgrp354	1	1	31214	FractionalShortening	0.321654
dgrp354_02_1wf_9100_20s_031214	dgrp354	1	2	31214	FractionalShortening	0.31623
dgrp354_03_1wf_9100_20s_031214	dgrp354	1	3	31214	FractionalShortening	0.284165
dgrp354_04_1wf_9100_20s_031214	dgrp354	1	4	31214	FractionalShortening	0.362704
dgrp354_05_1wf_9100_20s_031214	dgrp354	1	5	31214	FractionalShortening	0.307417
dgrp354_06_1wf_9100_20s_031214	dgrp354	1	6	31214	FractionalShortening	0.345078
dgrp354_07_1wf_9100_20s_031214	dgrp354	1	7	31214	FractionalShortening	0.327766
dgrp354_08_1wf_9100_20s_031214	dgrp354	1	8	31214	FractionalShortening	0.304428
dgrp354_09_1wf_9100_20s_031214	dgrp354	1	9	31214	FractionalShortening	0.290345
dgrp354_11_1wf_9100_20s_031214	dgrp354	1	11	31214	FractionalShortening	0.303843
dgrp354_12_1wf_9100_20s_031214	dgrp354	1	12	31214	FractionalShortening	0.304875
dgrp356_01_1wf_11440_20s_260115	dgrp356	1	1	260115	FractionalShortening	0.354451
dgrp356_02_1wf_11440_20s_260115	dgrp356	1	2	260115	FractionalShortening	0.441854
dgrp356_03_1wf_11440_20s_260115	dgrp356	1	3	260115	FractionalShortening	0.345047
dgrp356_04_1wf_11440_20s_260115	dgrp356	1	4	260115	FractionalShortening	0.352892
dgrp356_05_1wf_11440_20s_260115	dgrp356	1	5	260115	FractionalShortening	0.28295
dgrp356_06_1wf_11440_20s_260115	dgrp356	1	6	260115	FractionalShortening	0.438842
dgrp356_07_1wf_11440_20s_260115	dgrp356	1	7	260115	FractionalShortening	0.40938
dgrp356_08_1wf_11440_20s_260115	dgrp356	1	8	260115	FractionalShortening	0.35191
dgrp356_09_1wf_11440_20s_260115	dgrp356	1	9	260115	FractionalShortening	0.342494
dgrp356_10_1wf_11440_20s_260115	dgrp356	1	10	260115	FractionalShortening	0.424069
dgrp356_11_1wf_11440_20s_260115	dgrp356	1	11	260115	FractionalShortening	0.383506
dgrp356_12_1wf_11440_20s_260115	dgrp356	1	12	260115	FractionalShortening	0.371062
dgrp356_13_1wf_11440_20s_260115	dgrp356	1	13	260115	FractionalShortening	0.326821
dgrp358_01_1wf_11440_20s_200215	dgrp358	1	1	200215	FractionalShortening	0.434535
dgrp358_02_1wf_11440_20s_200215	dgrp358	1	2	200215	FractionalShortening	0.33577
dgrp358_03_1wf_11440_20s_200215	dgrp358	1	3	200215	FractionalShortening	0.468785
dgrp358_04_1wf_11440_20s_200215	dgrp358	1	4	200215	FractionalShortening	0.384588
dgrp358_05_1wf_11440_20s_200215	dgrp358	1	5	200215	FractionalShortening	0.379035
dgrp358_06_1wf_11440_20s_200215	dgrp358	1	6	200215	FractionalShortening	0.414052
dgrp358_07_1wf_11440_20s_200215	dgrp358	1	7	200215	FractionalShortening	0.363079
dgrp358_08_1wf_11440_20s_200215	dgrp358	1	8	200215	FractionalShortening	0.368358
dgrp358_09_1wf_11440_20s_200215	dgrp358	1	9	200215	FractionalShortening	0.397346
dgrp358_10_1wf_11440_20s_200215	dgrp358	1	10	200215	FractionalShortening	0.413345
dgrp358_11_1wf_11440_20s_200215	dgrp358	1	11	200215	FractionalShortening	0.376797
dgrp358_12_1wf_11440_20s_200215	dgrp358	1	12	200215	FractionalShortening	0.382656
dgrp360_02_1wf_C11440_20s_100715	dgrp360	1	2	100715	FractionalShortening	0.235525
dgrp360_03_1wf_C11440_20s_100715	dgrp360	1	3	100715	FractionalShortening	0.316198
dgrp360_04_1wf_C11440_20s_100715	dgrp360	1	4	100715	FractionalShortening	0.361122
dgrp360_05_1wf_C11440_20s_100715	dgrp360	1	5	100715	FractionalShortening	0.249402
dgrp360_06_1wf_C11440_20s_100715	dgrp360	1	6	100715	FractionalShortening	0.331404
dgrp360_07_1wf_C11440_20s_100715	dgrp360	1	7	100715	FractionalShortening	0.247955
dgrp360_08_1wf_C11440_20s_100715	dgrp360	1	8	100715	FractionalShortening	0.340808
dgrp360_09_1wf_C11440_20s_100715	dgrp360	1	9	100715	FractionalShortening	0.29332
dgrp360_10_1wf_C11440_20s_100715	dgrp360	1	10	100715	FractionalShortening	0.366882
dgrp360_11_1wf_C11440_20s_100715	dgrp360	1	11	100715	FractionalShortening	0.210736
dgrp361_01_1wf_9100_20s_021214	dgrp361	1	1	21214	FractionalShortening	0.44092
dgrp361_02_1wf_9100_20s_021214	dgrp361	1	2	21214	FractionalShortening	0.418485
dgrp361_03_1wf_9100_20s_021214	dgrp361	1	3	21214	FractionalShortening	0.447842
dgrp361_04_1wf_9100_20s_021214	dgrp361	1	4	21214	FractionalShortening	0.418401
dgrp361_05_1wf_9100_20s_021214	dgrp361	1	5	21214	FractionalShortening	0.330887
dgrp361_06_1wf_9100_20s_021214	dgrp361	1	6	21214	FractionalShortening	0.272084
dgrp361_07_1wf_9100_20s_021214	dgrp361	1	7	21214	FractionalShortening	0.393293
dgrp361_08_1wf_9100_20s_021214	dgrp361	1	8	21214	FractionalShortening	0.272194
dgrp361_09_1wf_9100_20s_021214	dgrp361	1	9	21214	FractionalShortening	0.374726
dgrp361_10_1wf_9100_20s_021214	dgrp361	1	10	21214	FractionalShortening	0.497452
dgrp361_12_1wf_9100_20s_021214	dgrp361	1	12	21214	FractionalShortening	0.359155
dgrp362_01_1wf_11440_20s_250215	dgrp362	1	1	250215	FractionalShortening	0.327233
dgrp362_02_1wf_11440_20s_250215	dgrp362	1	2	250215	FractionalShortening	0.392013
dgrp362_03_1wf_11440_20s_250215	dgrp362	1	3	250215	FractionalShortening	0.407184
dgrp362_04_1wf_11440_20s_250215	dgrp362	1	4	250215	FractionalShortening	0.39753
dgrp362_05_1wf_11440_20s_250215	dgrp362	1	5	250215	FractionalShortening	0.325208
dgrp362_06_1wf_11440_20s_250215	dgrp362	1	6	250215	FractionalShortening	0.363084
dgrp362_07_1wf_11440_20s_250215	dgrp362	1	7	250215	FractionalShortening	0.439414
dgrp362_08_1wf_11440_20s_250215	dgrp362	1	8	250215	FractionalShortening	0.335126
dgrp362_09_1wf_11440_20s_250215	dgrp362	1	9	250215	FractionalShortening	0.362789
dgrp362_10_1wf_11440_20s_250215	dgrp362	1	10	250215	FractionalShortening	0.401827
dgrp362_11_1wf_11440_20s_250215	dgrp362	1	11	250215	FractionalShortening	0.363936
dgrp362_12_1wf_11440_20s_250215	dgrp362	1	12	250215	FractionalShortening	0.402057
dgrp365_01_1wf_11440_20s_250215	dgrp365	1	1	250215	FractionalShortening	0.36089
dgrp365_04_1wf_11440_20s_250215	dgrp365	1	4	250215	FractionalShortening	0.37006
dgrp365_05_1wf_11440_20s_250215	dgrp365	1	5	250215	FractionalShortening	0.382535
dgrp365_06_1wf_11440_20s_250215	dgrp365	1	6	250215	FractionalShortening	0.361884
dgrp365_09_1wf_11440_20s_250215	dgrp365	1	9	250215	FractionalShortening	0.386841
dgrp365_10_1wf_11440_20s_250215	dgrp365	1	10	250215	FractionalShortening	0.363613
dgrp365_11_1wf_11440_20s_250215	dgrp365	1	11	250215	FractionalShortening	0.37267
dgrp365_12_1wf_11440_20s_250215	dgrp365	1	12	250215	FractionalShortening	0.405825
dgrp367_01_1wf_9100_20s_101214	dgrp367	1	1	101214	FractionalShortening	0.346504
dgrp367_02_1wf_9100_20s_101214	dgrp367	1	2	101214	FractionalShortening	0.341766
dgrp367_03_1wf_9100_20s_101214	dgrp367	1	3	101214	FractionalShortening	0.274105
dgrp367_05_1wf_9100_20s_101214	dgrp367	1	5	101214	FractionalShortening	0.359457
dgrp367_06_1wf_9100_20s_101214	dgrp367	1	6	101214	FractionalShortening	0.38192
dgrp367_07_1wf_9100_20s_101214	dgrp367	1	7	101214	FractionalShortening	0.269952
dgrp367_09_1wf_9100_20s_101214	dgrp367	1	9	101214	FractionalShortening	0.300401
dgrp367_10_1wf_9100_20s_101214	dgrp367	1	10	101214	FractionalShortening	0.289208
dgrp367_12_1wf_9100_20s_101214	dgrp367	1	12	101214	FractionalShortening	0.388296
dgrp370_01_1wf_9100_20s_021214	dgrp370	1	1	21214	FractionalShortening	0.412593
dgrp370_02_1wf_9100_20s_021214	dgrp370	1	2	21214	FractionalShortening	0.381103
dgrp370_04_1wf_9100_20s_021214	dgrp370	1	4	21214	FractionalShortening	0.369307
dgrp370_05_1wf_9100_20s_021214	dgrp370	1	5	21214	FractionalShortening	0.421491
dgrp370_06_1wf_9100_20s_021214	dgrp370	1	6	21214	FractionalShortening	0.361971
dgrp370_07_1wf_9100_20s_021214	dgrp370	1	7	21214	FractionalShortening	0.41342
dgrp370_09_1wf_9100_20s_021214	dgrp370	1	9	21214	FractionalShortening	0.450686
dgrp370_10_1wf_9100_20s_021214	dgrp370	1	10	21214	FractionalShortening	0.364266
dgrp370_11_1wf_9100_20s_021214	dgrp370	1	11	21214	FractionalShortening	0.339976
dgrp370_12_1wf_9100_20s_021214	dgrp370	1	12	21214	FractionalShortening	0.296846
dgrp371_01_1wf_9100_20s_021214	dgrp371	1	1	21214	FractionalShortening	0.333012
dgrp371_02_1wf_9100_20s_021214	dgrp371	1	2	21214	FractionalShortening	0.268538
dgrp371_03_1wf_9100_20s_021214	dgrp371	1	3	21214	FractionalShortening	0.244932
dgrp371_05_1wf_9100_20s_021214	dgrp371	1	5	21214	FractionalShortening	0.354733
dgrp371_06_1wf_9100_20s_021214	dgrp371	1	6	21214	FractionalShortening	0.26363
dgrp371_07_1wf_9100_20s_021214	dgrp371	1	7	21214	FractionalShortening	0.351341
dgrp371_09_1wf_9100_20s_021214	dgrp371	1	9	21214	FractionalShortening	0.463243
dgrp371_10_1wf_9100_20s_021214	dgrp371	1	10	21214	FractionalShortening	0.460675
dgrp371_11_1wf_9100_20s_021214	dgrp371	1	11	21214	FractionalShortening	0.36443
dgrp373_01_1wf_9100_20s_031214	dgrp373	1	1	31214	FractionalShortening	0.260939
dgrp373_02_1wf_9100_20s_031214	dgrp373	1	2	31214	FractionalShortening	0.341689
dgrp373_03_1wf_9100_20s_031214	dgrp373	1	3	31214	FractionalShortening	0.400122
dgrp373_04_1wf_9100_20s_031214	dgrp373	1	4	31214	FractionalShortening	0.342333
dgrp373_05_1wf_9100_20s_031214	dgrp373	1	5	31214	FractionalShortening	0.3784
dgrp373_06_1wf_9100_20s_031214	dgrp373	1	6	31214	FractionalShortening	0.320426
dgrp373_07_1wf_9100_20s_031214	dgrp373	1	7	31214	FractionalShortening	0.405009
dgrp373_08_1wf_9100_20s_031214	dgrp373	1	8	31214	FractionalShortening	0.254273
dgrp373_09_1wf_9100_20s_031214	dgrp373	1	9	31214	FractionalShortening	0.343253
dgrp373_10_1wf_9100_20s_031214	dgrp373	1	10	31214	FractionalShortening	0.279629
dgrp373_11_1wf_9100_20s_031214	dgrp373	1	11	31214	FractionalShortening	0.325181
dgrp373_12_1wf_9100_20s_031214	dgrp373	1	12	31214	FractionalShortening	0.304804
dgrp377_01_1wf_9100_20s_021214	dgrp377	1	1	21214	FractionalShortening	0.282116
dgrp377_02_1wf_9100_20s_021214	dgrp377	1	2	21214	FractionalShortening	0.267074
dgrp377_03_1wf_9100_20s_021214	dgrp377	1	3	21214	FractionalShortening	0.308128
dgrp377_04_1wf_9100_20s_021214	dgrp377	1	4	21214	FractionalShortening	0.281728
dgrp377_05_1wf_9100_20s_021214	dgrp377	1	5	21214	FractionalShortening	0.437602
dgrp377_06_1wf_9100_20s_021214	dgrp377	1	6	21214	FractionalShortening	0.179658
dgrp377_10_1wf_9100_20s_021214	dgrp377	1	10	21214	FractionalShortening	0.379207
dgrp377_11_1wf_9100_20s_021214	dgrp377	1	11	21214	FractionalShortening	0.334478
dgrp379_03_1wf_C11440_20s_161215	dgrp379	1	3	161215	FractionalShortening	0.325479
dgrp379_04_1wf_C11440_20s_161215	dgrp379	1	4	161215	FractionalShortening	0.172841
dgrp379_05_1wf_C11440_20s_161215	dgrp379	1	5	161215	FractionalShortening	0.234359
dgrp379_07_1wf_C11440_20s_161215	dgrp379	1	7	161215	FractionalShortening	0.222152
dgrp379_08_1wf_C11440_20s_161215	dgrp379	1	8	161215	FractionalShortening	0.341997
dgrp379_09_1wf_C11440_20s_161215	dgrp379	1	9	161215	FractionalShortening	0.20273
dgrp379_11_1wf_C11440_20s_161215	dgrp379	1	11	161215	FractionalShortening	0.311221
dgrp38_01_1wf_9100_20s_050614	dgrp38	1	1	50614	FractionalShortening	0.449632
dgrp38_02_1wf_9100_20s_050614	dgrp38	1	2	50614	FractionalShortening	0.295506
dgrp38_03_1wf_9100_20s_050614	dgrp38	1	3	50614	FractionalShortening	0.305823
dgrp38_04_1wf_9100_20s_050614	dgrp38	1	4	50614	FractionalShortening	0.304618
dgrp38_05_1wf_9100_20s_050614	dgrp38	1	5	50614	FractionalShortening	0.445624
dgrp38_06_1wf_9100_20s_050614	dgrp38	1	6	50614	FractionalShortening	0.333333
dgrp38_07_1wf_9100_20s_050614	dgrp38	1	7	50614	FractionalShortening	0.416039
dgrp38_08_1wf_9100_20s_050614	dgrp38	1	8	50614	FractionalShortening	0.239856
dgrp38_09_1wf_9100_20s_050614	dgrp38	1	9	50614	FractionalShortening	0.369397
dgrp38_10_1wf_9100_20s_050614	dgrp38	1	10	50614	FractionalShortening	0.414794
dgrp38_11_1wf_9100_20s_050614	dgrp38	1	11	50614	FractionalShortening	0.326
dgrp38_12_1wf_9100_20s_050614	dgrp38	1	12	50614	FractionalShortening	0.314694
dgrp380_01_1wf_11440_20s_200215	dgrp380	1	1	200215	FractionalShortening	0.363271
dgrp380_02_1wf_11440_20s_200215	dgrp380	1	2	200215	FractionalShortening	0.282302
dgrp380_03_1wf_11440_20s_200215	dgrp380	1	3	200215	FractionalShortening	0.350994
dgrp380_04_1wf_11440_20s_200215	dgrp380	1	4	200215	FractionalShortening	0.292547
dgrp380_05_1wf_11440_20s_200215	dgrp380	1	5	200215	FractionalShortening	0.320064
dgrp380_06_1wf_11440_20s_200215	dgrp380	1	6	200215	FractionalShortening	0.27889
dgrp380_07_1wf_11440_20s_200215	dgrp380	1	7	200215	FractionalShortening	0.426169
dgrp380_08_1wf_11440_20s_200215	dgrp380	1	8	200215	FractionalShortening	0.289844
dgrp380_09_1wf_11440_20s_200215	dgrp380	1	9	200215	FractionalShortening	0.328444
dgrp380_10_1wf_11440_20s_200215	dgrp380	1	10	200215	FractionalShortening	0.290818
dgrp380_11_1wf_11440_20s_200215	dgrp380	1	11	200215	FractionalShortening	0.303086
dgrp380_12_1wf_11440_20s_200215	dgrp380	1	12	200215	FractionalShortening	0.353207
dgrp383_01_1wf_9100_20s_031214	dgrp383	1	1	31214	FractionalShortening	0.300985
dgrp383_02_1wf_9100_20s_031214	dgrp383	1	2	31214	FractionalShortening	0.362105
dgrp383_03_1wf_9100_20s_031214	dgrp383	1	3	31214	FractionalShortening	0.403251
dgrp383_04_1wf_9100_20s_031214	dgrp383	1	4	31214	FractionalShortening	0.276731
dgrp383_05_1wf_9100_20s_031214	dgrp383	1	5	31214	FractionalShortening	0.331739
dgrp383_06_1wf_9100_20s_031214	dgrp383	1	6	31214	FractionalShortening	0.345027
dgrp383_07_1wf_9100_20s_031214	dgrp383	1	7	31214	FractionalShortening	0.280257
dgrp383_08_1wf_9100_20s_031214	dgrp383	1	8	31214	FractionalShortening	0.292163
dgrp383_09_1wf_9100_20s_031214	dgrp383	1	9	31214	FractionalShortening	0.307895
dgrp383_10_1wf_9100_20s_031214	dgrp383	1	10	31214	FractionalShortening	0.314996
dgrp383_11_1wf_9100_20s_031214	dgrp383	1	11	31214	FractionalShortening	0.232166
dgrp385_01_1wf_9100_20s_101214	dgrp385	1	1	101214	FractionalShortening	0.409796
dgrp385_02_1wf_9100_20s_101214	dgrp385	1	2	101214	FractionalShortening	0.43472
dgrp385_03_1wf_9100_20s_101214	dgrp385	1	3	101214	FractionalShortening	0.473473
dgrp385_04_1wf_9100_20s_101214	dgrp385	1	4	101214	FractionalShortening	0.457806
dgrp385_05_1wf_9100_20s_101214	dgrp385	1	5	101214	FractionalShortening	0.399565
dgrp385_06_1wf_9100_20s_101214	dgrp385	1	6	101214	FractionalShortening	0.386353
dgrp385_07_1wf_9100_20s_101214	dgrp385	1	7	101214	FractionalShortening	0.450053
dgrp385_08_1wf_9100_20s_101214	dgrp385	1	8	101214	FractionalShortening	0.414239
dgrp385_09_1wf_9100_20s_101214	dgrp385	1	9	101214	FractionalShortening	0.384867
dgrp385_10_1wf_9100_20s_101214	dgrp385	1	10	101214	FractionalShortening	0.45063
dgrp385_11_1wf_9100_20s_101214	dgrp385	1	11	101214	FractionalShortening	0.43016
dgrp385_12_1wf_9100_20s_101214	dgrp385	1	12	101214	FractionalShortening	0.389982
dgrp386_01_1wf_11440_20s_260115	dgrp386	1	1	260115	FractionalShortening	0.203338
dgrp386_02_1wf_11440_20s_260115	dgrp386	1	2	260115	FractionalShortening	0.233306
dgrp386_03_1wf_11440_20s_260115	dgrp386	1	3	260115	FractionalShortening	0.283993
dgrp386_04_1wf_11440_20s_260115	dgrp386	1	4	260115	FractionalShortening	0.328612
dgrp386_05_1wf_11440_20s_260115	dgrp386	1	5	260115	FractionalShortening	0.23947
dgrp386_06_1wf_11440_20s_260115	dgrp386	1	6	260115	FractionalShortening	0.258927
dgrp386_07_1wf_11440_20s_260115	dgrp386	1	7	260115	FractionalShortening	0.248256
dgrp386_08_1wf_11440_20s_260115	dgrp386	1	8	260115	FractionalShortening	0.228974
dgrp386_09_1wf_11440_20s_260115	dgrp386	1	9	260115	FractionalShortening	0.316436
dgrp386_10_1wf_11440_20s_260115	dgrp386	1	10	260115	FractionalShortening	0.285089
dgrp386_11_1wf_11440_20s_260115	dgrp386	1	11	260115	FractionalShortening	0.276282
dgrp386_12_1wf_11440_20s_260115	dgrp386	1	12	260115	FractionalShortening	0.301471
dgrp390_01_1wf_9100_20s_101214	dgrp390	1	1	101214	FractionalShortening	0.342767
dgrp390_02_1wf_9100_20s_101214	dgrp390	1	2	101214	FractionalShortening	0.408807
dgrp390_03_1wf_9100_20s_101214	dgrp390	1	3	101214	FractionalShortening	0.442656
dgrp390_04_1wf_9100_20s_101214	dgrp390	1	4	101214	FractionalShortening	0.317593
dgrp390_05_1wf_9100_20s_101214	dgrp390	1	5	101214	FractionalShortening	0.378773
dgrp390_06_1wf_9100_20s_101214	dgrp390	1	6	101214	FractionalShortening	0.375753
dgrp390_07_1wf_9100_20s_101214	dgrp390	1	7	101214	FractionalShortening	0.375335
dgrp390_08_1wf_9100_20s_101214	dgrp390	1	8	101214	FractionalShortening	0.352803
dgrp390_09_1wf_9100_20s_101214	dgrp390	1	9	101214	FractionalShortening	0.406412
dgrp390_10_1wf_9100_20s_101214	dgrp390	1	10	101214	FractionalShortening	0.433648
dgrp390_12_1wf_9100_20s_101214	dgrp390	1	12	101214	FractionalShortening	0.327542
dgrp392_01_1wf_9100_20s_031214	dgrp392	1	1	31214	FractionalShortening	0.408451
dgrp392_02_1wf_9100_20s_031214	dgrp392	1	2	31214	FractionalShortening	0.360964
dgrp392_03_1wf_9100_20s_031214	dgrp392	1	3	31214	FractionalShortening	0.39876
dgrp392_04_1wf_9100_20s_031214	dgrp392	1	4	31214	FractionalShortening	0.353326
dgrp392_05_1wf_9100_20s_031214	dgrp392	1	5	31214	FractionalShortening	0.362279
dgrp392_06_1wf_9100_20s_031214	dgrp392	1	6	31214	FractionalShortening	0.402019
dgrp392_07_1wf_9100_20s_031214	dgrp392	1	7	31214	FractionalShortening	0.347673
dgrp392_08_1wf_9100_20s_031214	dgrp392	1	8	31214	FractionalShortening	0.321901
dgrp392_10_1wf_9100_20s_031214	dgrp392	1	10	31214	FractionalShortening	0.413349
dgrp392_11_1wf_9100_20s_031214	dgrp392	1	11	31214	FractionalShortening	0.28371
dgrp392_12_1wf_9100_20s_031214	dgrp392	1	12	31214	FractionalShortening	0.400744
dgrp395_01_1wf_9100_20s_101214	dgrp395	1	1	101214	FractionalShortening	0.444733
dgrp395_02_1wf_9100_20s_101214	dgrp395	1	2	101214	FractionalShortening	0.436038
dgrp395_03_1wf_9100_20s_101214	dgrp395	1	3	101214	FractionalShortening	0.41699
dgrp395_06_1wf_9100_20s_101214	dgrp395	1	6	101214	FractionalShortening	0.456
dgrp395_07_1wf_9100_20s_101214	dgrp395	1	7	101214	FractionalShortening	0.456883
dgrp395_08_1wf_9100_20s_101214	dgrp395	1	8	101214	FractionalShortening	0.478937
dgrp395_09_1wf_9100_20s_101214	dgrp395	1	9	101214	FractionalShortening	0.379826
dgrp395_10_1wf_9100_20s_101214	dgrp395	1	10	101214	FractionalShortening	0.456977
dgrp395_11_1wf_9100_20s_101214	dgrp395	1	11	101214	FractionalShortening	0.421495
dgrp397_01_1wf_11440_20s_280115	dgrp397	1	1	280115	FractionalShortening	0.409752
dgrp397_01_1wf_9100_20s_041214	dgrp397	1	1	41214	FractionalShortening	0.355012
dgrp397_02_1wf_11440_20s_280115	dgrp397	1	2	280115	FractionalShortening	0.187252
dgrp397_02_1wf_9100_20s_041214	dgrp397	1	2	41214	FractionalShortening	0.268363
dgrp397_03_1wf_11440_20s_280115	dgrp397	1	3	280115	FractionalShortening	0.280988
dgrp397_03_1wf_9100_20s_041214	dgrp397	1	3	41214	FractionalShortening	0.232794
dgrp397_04_1wf_11440_20s_280115	dgrp397	1	4	280115	FractionalShortening	0.321422
dgrp397_04_1wf_9100_20s_041214	dgrp397	1	4	41214	FractionalShortening	0.307553
dgrp397_05_1wf_11440_20s_280115	dgrp397	1	5	280115	FractionalShortening	0.345637
dgrp397_05_1wf_9100_20s_041214	dgrp397	1	5	41214	FractionalShortening	0.375136
dgrp397_06_1wf_11440_20s_280115	dgrp397	1	6	280115	FractionalShortening	0.377831
dgrp397_06_1wf_9100_20s_041214	dgrp397	1	6	41214	FractionalShortening	0.392691
dgrp397_07_1wf_11440_20s_280115	dgrp397	1	7	280115	FractionalShortening	0.288136
dgrp397_07_1wf_9100_20s_041214	dgrp397	1	7	41214	FractionalShortening	0.234954
dgrp397_08_1wf_11440_20s_280115	dgrp397	1	8	280115	FractionalShortening	0.213724
dgrp397_08_1wf_9100_20s_041214	dgrp397	1	8	41214	FractionalShortening	0.209029
dgrp397_09_1wf_11440_20s_280115	dgrp397	1	9	280115	FractionalShortening	0.346809
dgrp397_09_1wf_9100_20s_041214	dgrp397	1	9	41214	FractionalShortening	0.224613
dgrp397_10_1wf_11440_20s_280115	dgrp397	1	10	280115	FractionalShortening	0.370795
dgrp397_10_1wf_9100_20s_041214	dgrp397	1	10	41214	FractionalShortening	0.39768
dgrp397_11_1wf_11440_20s_280115	dgrp397	1	11	280115	FractionalShortening	0.343832
dgrp397_11_1wf_9100_20s_041214	dgrp397	1	11	41214	FractionalShortening	0.331584
dgrp397_12_1wf_11440_20s_280115	dgrp397	1	12	280115	FractionalShortening	0.341594
dgrp399_01_1wf_C11440_20s_171215	dgrp399	1	1	171215	FractionalShortening	0.335853
dgrp399_02_1wf_C11440_20s_171215	dgrp399	1	2	171215	FractionalShortening	0.388093
dgrp399_03_1wf_C11440_20s_171215	dgrp399	1	3	171215	FractionalShortening	0.402711
dgrp399_04_1wf_C11440_20s_171215	dgrp399	1	4	171215	FractionalShortening	0.295003
dgrp399_05_1wf_C11440_20s_171215	dgrp399	1	5	171215	FractionalShortening	0.329579
dgrp399_06_1wf_C11440_20s_171215	dgrp399	1	6	171215	FractionalShortening	0.306029
dgrp399_07_1wf_C11440_20s_171215	dgrp399	1	7	171215	FractionalShortening	0.387605
dgrp399_08_1wf_C11440_20s_171215	dgrp399	1	8	171215	FractionalShortening	0.261146
dgrp399_09_1wf_C11440_20s_171215	dgrp399	1	9	171215	FractionalShortening	0.359309
dgrp399_10_1wf_C11440_20s_171215	dgrp399	1	10	171215	FractionalShortening	0.405048
dgrp399_11_1wf_C11440_20s_171215	dgrp399	1	11	171215	FractionalShortening	0.432802
dgrp399_12_1wf_C11440_20s_171215	dgrp399	1	12	171215	FractionalShortening	0.379104
dgrp40_01_1wf_9100_20s_230614	dgrp40	1	1	230614	FractionalShortening	0.427821
dgrp40_02_1wf_9100_20s_230614	dgrp40	1	2	230614	FractionalShortening	0.410318
dgrp40_03_1wf_9100_20s_230614	dgrp40	1	3	230614	FractionalShortening	0.434588
dgrp40_05_1wf_9100_20s_230614	dgrp40	1	5	230614	FractionalShortening	0.419325
dgrp40_06_1wf_9100_20s_230614	dgrp40	1	6	230614	FractionalShortening	0.405153
dgrp40_07_1wf_9100_20s_230614	dgrp40	1	7	230614	FractionalShortening	0.395001
dgrp40_08_1wf_9100_20s_230614	dgrp40	1	8	230614	FractionalShortening	0.425025
dgrp40_11_1wf_9100_20s_230614	dgrp40	1	11	230614	FractionalShortening	0.377205
dgrp40_12_1wf_9100_20s_230614	dgrp40	1	12	230614	FractionalShortening	0.397494
dgrp405_01_1wf_11440_20s_270115	dgrp405	1	1	270115	FractionalShortening	0.426984
dgrp405_01_1wf_9100_20s_041214	dgrp405	1	1	41214	FractionalShortening	0.356063
dgrp405_02_1wf_11440_20s_270115	dgrp405	1	2	270115	FractionalShortening	0.421429
dgrp405_02_1wf_9100_20s_041214	dgrp405	1	2	41214	FractionalShortening	0.346887
dgrp405_03_1wf_11440_20s_270115	dgrp405	1	3	270115	FractionalShortening	0.393841
dgrp405_03_1wf_9100_20s_041214	dgrp405	1	3	41214	FractionalShortening	0.333957
dgrp405_04_1wf_11440_20s_270115	dgrp405	1	4	270115	FractionalShortening	0.431167
dgrp405_04_1wf_9100_20s_041214	dgrp405	1	4	41214	FractionalShortening	0.327811
dgrp405_05_1wf_11440_20s_270115	dgrp405	1	5	270115	FractionalShortening	0.395805
dgrp405_05_1wf_9100_20s_041214	dgrp405	1	5	41214	FractionalShortening	0.316539
dgrp405_06_1wf_11440_20s_270115	dgrp405	1	6	270115	FractionalShortening	0.371909
dgrp405_06_1wf_9100_20s_041214	dgrp405	1	6	41214	FractionalShortening	0.367836
dgrp405_07_1wf_11440_20s_270115	dgrp405	1	7	270115	FractionalShortening	0.30668
dgrp405_07_1wf_9100_20s_041214	dgrp405	1	7	41214	FractionalShortening	0.288987
dgrp405_08_1wf_11440_20s_270115	dgrp405	1	8	270115	FractionalShortening	0.289361
dgrp405_08_1wf_9100_20s_041214	dgrp405	1	8	41214	FractionalShortening	0.323162
dgrp405_09_1wf_11440_20s_270115	dgrp405	1	9	270115	FractionalShortening	0.361687
dgrp405_09_1wf_9100_20s_041214	dgrp405	1	9	41214	FractionalShortening	0.32391
dgrp405_10_1wf_11440_20s_270115	dgrp405	1	10	270115	FractionalShortening	0.303008
dgrp405_10_1wf_9100_20s_041214	dgrp405	1	10	41214	FractionalShortening	0.326782
dgrp405_11_1wf_11440_20s_270115	dgrp405	1	11	270115	FractionalShortening	0.306747
dgrp405_11_1wf_9100_20s_041214	dgrp405	1	11	41214	FractionalShortening	0.3664
dgrp405_12_1wf_11440_20s_270115	dgrp405	1	12	270115	FractionalShortening	0.359533
dgrp409_01_1wf_9100_20s_021214	dgrp409	1	1	21214	FractionalShortening	0.260986
dgrp409_02_1wf_9100_20s_021214	dgrp409	1	2	21214	FractionalShortening	0.244046
dgrp409_03_1wf_9100_20s_021214	dgrp409	1	3	21214	FractionalShortening	0.340498
dgrp409_04_1wf_9100_20s_021214	dgrp409	1	4	21214	FractionalShortening	0.367544
dgrp409_05_1wf_9100_20s_021214	dgrp409	1	5	21214	FractionalShortening	0.376458
dgrp409_06_1wf_9100_20s_021214	dgrp409	1	6	21214	FractionalShortening	0.375195
dgrp409_07_1wf_9100_20s_021214	dgrp409	1	7	21214	FractionalShortening	0.31303
dgrp409_08_1wf_9100_20s_021214	dgrp409	1	8	21214	FractionalShortening	0.35702
dgrp409_09_1wf_9100_20s_021214	dgrp409	1	9	21214	FractionalShortening	0.322197
dgrp409_10_1wf_9100_20s_021214	dgrp409	1	10	21214	FractionalShortening	0.386428
dgrp409_11_1wf_9100_20s_021214	dgrp409	1	11	21214	FractionalShortening	0.325863
dgrp409_12_1wf_9100_20s_021214	dgrp409	1	12	21214	FractionalShortening	0.408921
dgrp426_02_1wf_9100_20s_021214	dgrp426	1	2	21214	FractionalShortening	0.227361
dgrp426_03_1wf_9100_20s_021214	dgrp426	1	3	21214	FractionalShortening	0.43443
dgrp426_04_1wf_9100_20s_021214	dgrp426	1	4	21214	FractionalShortening	0.340397
dgrp426_05_1wf_9100_20s_021214	dgrp426	1	5	21214	FractionalShortening	0.353968
dgrp426_06_1wf_9100_20s_021214	dgrp426	1	6	21214	FractionalShortening	0.292238
dgrp426_07_1wf_9100_20s_021214	dgrp426	1	7	21214	FractionalShortening	0.225564
dgrp426_10_1wf_9100_20s_021214	dgrp426	1	10	21214	FractionalShortening	0.370997
dgrp426_11_1wf_9100_20s_021214	dgrp426	1	11	21214	FractionalShortening	0.293775
dgrp426_12_1wf_9100_20s_021214	dgrp426	1	12	21214	FractionalShortening	0.3799
dgrp427_01_1wf_C11440_20s_100715	dgrp427	1	1	100715	FractionalShortening	0.335802
dgrp427_02_1wf_C11440_20s_100715	dgrp427	1	2	100715	FractionalShortening	0.304921
dgrp427_04_1wf_C11440_20s_100715	dgrp427	1	4	100715	FractionalShortening	0.322714
dgrp427_05_1wf_C11440_20s_100715	dgrp427	1	5	100715	FractionalShortening	0.25893
dgrp427_06_1wf_C11440_20s_100715	dgrp427	1	6	100715	FractionalShortening	0.407327
dgrp427_07_1wf_C11440_20s_100715	dgrp427	1	7	100715	FractionalShortening	0.388636
dgrp427_08_1wf_C11440_20s_100715	dgrp427	1	8	100715	FractionalShortening	0.385553
dgrp427_09_1wf_C11440_20s_100715	dgrp427	1	9	100715	FractionalShortening	0.42557
dgrp427_10_1wf_C11440_20s_100715	dgrp427	1	10	100715	FractionalShortening	0.440089
dgrp427_11_1wf_C11440_20s_100715	dgrp427	1	11	100715	FractionalShortening	0.443214
dgrp437_01_1wf_11440_20s_240215	dgrp437	1	1	240215	FractionalShortening	0.257105
dgrp437_02_1wf_11440_20s_240215	dgrp437	1	2	240215	FractionalShortening	0.346253
dgrp437_03_1wf_11440_20s_240215	dgrp437	1	3	240215	FractionalShortening	0.323818
dgrp437_04_1wf_11440_20s_240215	dgrp437	1	4	240215	FractionalShortening	0.202294
dgrp437_05_1wf_11440_20s_240215	dgrp437	1	5	240215	FractionalShortening	0.385648
dgrp437_06_1wf_11440_20s_240215	dgrp437	1	6	240215	FractionalShortening	0.441343
dgrp437_07_1wf_11440_20s_240215	dgrp437	1	7	240215	FractionalShortening	0.374189
dgrp437_08_1wf_11440_20s_240215	dgrp437	1	8	240215	FractionalShortening	0.21833
dgrp437_09_1wf_11440_20s_240215	dgrp437	1	9	240215	FractionalShortening	0.28853
dgrp437_10_1wf_11440_20s_240215	dgrp437	1	10	240215	FractionalShortening	0.437283
dgrp437_11_1wf_11440_20s_240215	dgrp437	1	11	240215	FractionalShortening	0.325051
dgrp437_12_1wf_11440_20s_240215	dgrp437	1	12	240215	FractionalShortening	0.351046
dgrp439_01_1wf_C11440_20s_140316	dgrp439	1	1	140316	FractionalShortening	0.4
dgrp439_02_1wf_C11440_20s_140316	dgrp439	1	2	140316	FractionalShortening	0.284769
dgrp439_03_1wf_C11440_20s_140316	dgrp439	1	3	140316	FractionalShortening	0.394528
dgrp439_04_1wf_C11440_20s_140316	dgrp439	1	4	140316	FractionalShortening	0.461909
dgrp439_05_1wf_C11440_20s_140316	dgrp439	1	5	140316	FractionalShortening	0.243536
dgrp439_06_1wf_C11440_20s_140316	dgrp439	1	6	140316	FractionalShortening	0.373385
dgrp439_07_1wf_C11440_20s_140316	dgrp439	1	7	140316	FractionalShortening	0.173953
dgrp439_09_1wf_C11440_20s_140316	dgrp439	1	9	140316	FractionalShortening	0.417757
dgrp439_10_1wf_C11440_20s_140316	dgrp439	1	10	140316	FractionalShortening	0.339991
dgrp439_11_1wf_C11440_20s_140316	dgrp439	1	11	140316	FractionalShortening	0.454047
dgrp440_02_1wf_9100_20s_021214	dgrp440	1	2	21214	FractionalShortening	0.240065
dgrp440_03_1wf_9100_20s_021214	dgrp440	1	3	21214	FractionalShortening	0.237616
dgrp440_04_1wf_9100_20s_021214	dgrp440	1	4	21214	FractionalShortening	0.199043
dgrp440_05_1wf_9100_20s_021214	dgrp440	1	5	21214	FractionalShortening	0.22206
dgrp440_06_1wf_9100_20s_021214	dgrp440	1	6	21214	FractionalShortening	0.23739
dgrp440_08_1wf_9100_20s_021214	dgrp440	1	8	21214	FractionalShortening	0.206502
dgrp440_09_1wf_9100_20s_021214	dgrp440	1	9	21214	FractionalShortening	0.214426
dgrp440_10_1wf_9100_20s_021214	dgrp440	1	10	21214	FractionalShortening	0.241341
dgrp440_12_1wf_9100_20s_021214	dgrp440	1	12	21214	FractionalShortening	0.22668
dgrp443_01_1wf_9100_20s_021214	dgrp443	1	1	21214	FractionalShortening	0.344375
dgrp443_02_1wf_9100_20s_021214	dgrp443	1	2	21214	FractionalShortening	0.288302
dgrp443_03_1wf_9100_20s_021214	dgrp443	1	3	21214	FractionalShortening	0.325996
dgrp443_04_1wf_9100_20s_021214	dgrp443	1	4	21214	FractionalShortening	0.32821
dgrp443_05_1wf_9100_20s_021214	dgrp443	1	5	21214	FractionalShortening	0.274888
dgrp443_06_1wf_9100_20s_021214	dgrp443	1	6	21214	FractionalShortening	0.338198
dgrp443_07_1wf_9100_20s_021214	dgrp443	1	7	21214	FractionalShortening	0.282042
dgrp443_08_1wf_9100_20s_021214	dgrp443	1	8	21214	FractionalShortening	0.332482
dgrp443_09_1wf_9100_20s_021214	dgrp443	1	9	21214	FractionalShortening	0.303273
dgrp443_11_1wf_9100_20s_021214	dgrp443	1	11	21214	FractionalShortening	0.255935
dgrp443_12_1wf_9100_20s_021214	dgrp443	1	12	21214	FractionalShortening	0.220755
dgrp486_01_1wf_C11440_20s_080316	dgrp486	1	1	80316	FractionalShortening	0.376182
dgrp486_01_1wf_C11440_20s_181215	dgrp486	1	1	181215	FractionalShortening	0.262723
dgrp486_03_1wf_C11440_20s_080316	dgrp486	1	3	80316	FractionalShortening	0.32468
dgrp486_03_1wf_C11440_20s_181215	dgrp486	1	3	181215	FractionalShortening	0.263405
dgrp486_04_1wf_C11440_20s_080316	dgrp486	1	4	80316	FractionalShortening	0.267018
dgrp486_04_1wf_C11440_20s_181215	dgrp486	1	4	181215	FractionalShortening	0.427049
dgrp486_05_1wf_C11440_20s_080316	dgrp486	1	5	80316	FractionalShortening	0.375416
dgrp486_05_1wf_C11440_20s_181215	dgrp486	1	5	181215	FractionalShortening	0.45841
dgrp486_06_1wf_C11440_20s_080316	dgrp486	1	6	80316	FractionalShortening	0.28142
dgrp486_06_1wf_C11440_20s_181215	dgrp486	1	6	181215	FractionalShortening	0.331382
dgrp486_07_1wf_C11440_20s_080316	dgrp486	1	7	80316	FractionalShortening	0.406951
dgrp486_07_1wf_C11440_20s_181215	dgrp486	1	7	181215	FractionalShortening	0.429813
dgrp486_08_1wf_C11440_20s_080316	dgrp486	1	8	80316	FractionalShortening	0.348913
dgrp486_08_1wf_C11440_20s_181215	dgrp486	1	8	181215	FractionalShortening	0.35175
dgrp486_09_1wf_C11440_20s_080316	dgrp486	1	9	80316	FractionalShortening	0.439761
dgrp486_09_1wf_C11440_20s_181215	dgrp486	1	9	181215	FractionalShortening	0.37427
dgrp486_10_1wf_C11440_20s_080316	dgrp486	1	10	80316	FractionalShortening	0.462943
dgrp486_10_1wf_C11440_20s_181215	dgrp486	1	10	181215	FractionalShortening	0.373143
dgrp486_11_1wf_C11440_20s_181215	dgrp486	1	11	181215	FractionalShortening	0.394825
dgrp486_12_1wf_C11440_20s_181215	dgrp486	1	12	181215	FractionalShortening	0.378493
dgrp492_01_1wf_9100_20s_111214	dgrp492	1	1	111214	FractionalShortening	0.373012
dgrp492_02_1wf_9100_20s_111214	dgrp492	1	2	111214	FractionalShortening	0.292165
dgrp492_03_1wf_9100_20s_111214	dgrp492	1	3	111214	FractionalShortening	0.402138
dgrp492_04_1wf_9100_20s_111214	dgrp492	1	4	111214	FractionalShortening	0.336597
dgrp492_05_1wf_9100_20s_111214	dgrp492	1	5	111214	FractionalShortening	0.325648
dgrp492_06_1wf_9100_20s_111214	dgrp492	1	6	111214	FractionalShortening	0.457128
dgrp492_07_1wf_9100_20s_111214	dgrp492	1	7	111214	FractionalShortening	0.375281
dgrp492_08_1wf_9100_20s_111214	dgrp492	1	8	111214	FractionalShortening	0.253617
dgrp492_09_1wf_9100_20s_111214	dgrp492	1	9	111214	FractionalShortening	0.289641
dgrp492_10_1wf_9100_20s_111214	dgrp492	1	10	111214	FractionalShortening	0.442389
dgrp492_11_1wf_9100_20s_111214	dgrp492	1	11	111214	FractionalShortening	0.436578
dgrp492_12_1wf_9100_20s_111214	dgrp492	1	12	111214	FractionalShortening	0.372243
dgrp502_01_1wf_9100_20s_031214	dgrp502	1	1	31214	FractionalShortening	0.397528
dgrp502_02_1wf_9100_20s_031214	dgrp502	1	2	31214	FractionalShortening	0.268961
dgrp502_04_1wf_9100_20s_031214	dgrp502	1	4	31214	FractionalShortening	0.333333
dgrp502_05_1wf_9100_20s_031214	dgrp502	1	5	31214	FractionalShortening	0.32918
dgrp502_06_1wf_9100_20s_031214	dgrp502	1	6	31214	FractionalShortening	0.227171
dgrp502_07_1wf_9100_20s_031214	dgrp502	1	7	31214	FractionalShortening	0.269139
dgrp502_08_1wf_9100_20s_031214	dgrp502	1	8	31214	FractionalShortening	0.265954
dgrp502_12_1wf_9100_20s_031214	dgrp502	1	12	31214	FractionalShortening	0.283099
dgrp508_01_1wf_C11440_20s_020715	dgrp508	1	1	20715	FractionalShortening	0.310551
dgrp508_02_1wf_C11440_20s_020715	dgrp508	1	2	20715	FractionalShortening	0.266878
dgrp508_03_1wf_C11440_20s_020715	dgrp508	1	3	20715	FractionalShortening	0.267341
dgrp508_04_1wf_C11440_20s_020715	dgrp508	1	4	20715	FractionalShortening	0.286504
dgrp508_05_1wf_C11440_20s_020715	dgrp508	1	5	20715	FractionalShortening	0.310295
dgrp508_07_1wf_C11440_20s_020715	dgrp508	1	7	20715	FractionalShortening	0.308434
dgrp508_10_1wf_C11440_20s_020715	dgrp508	1	10	20715	FractionalShortening	0.274378
dgrp513_01_1wf_C11440_20s_120416	dgrp513	1	1	120416	FractionalShortening	0.304587
dgrp513_02_1wf_C11440_20s_010715	dgrp513	1	2	10715	FractionalShortening	0.337927
dgrp513_02_1wf_C11440_20s_120416	dgrp513	1	2	120416	FractionalShortening	0.329495
dgrp513_03_1wf_C11440_20s_010715	dgrp513	1	3	10715	FractionalShortening	0.282812
dgrp513_03_1wf_C11440_20s_120416	dgrp513	1	3	120416	FractionalShortening	0.404657
dgrp513_04_1wf_C11440_20s_010715	dgrp513	1	4	10715	FractionalShortening	0.201306
dgrp513_04_1wf_C11440_20s_120416	dgrp513	1	4	120416	FractionalShortening	0.425189
dgrp513_05_1wf_C11440_20s_010715	dgrp513	1	5	10715	FractionalShortening	0.285837
dgrp513_06_1wf_C11440_20s_010715	dgrp513	1	6	10715	FractionalShortening	0.31342
dgrp513_06_1wf_C11440_20s_120416	dgrp513	1	6	120416	FractionalShortening	0.443846
dgrp513_07_1wf_C11440_20s_010715	dgrp513	1	7	10715	FractionalShortening	0.487119
dgrp513_08_1wf_C11440_20s_010715	dgrp513	1	8	10715	FractionalShortening	0.253429
dgrp513_08_1wf_C11440_20s_120416	dgrp513	1	8	120416	FractionalShortening	0.349669
dgrp513_09_1wf_C11440_20s_010715	dgrp513	1	9	10715	FractionalShortening	0.386105
dgrp513_12_1wf_C11440_20s_010715	dgrp513	1	12	10715	FractionalShortening	0.198392
dgrp513_12_1wf_C11440_20s_120416	dgrp513	1	12	120416	FractionalShortening	0.343994
dgrp517_01_1wf_11440_20s_240215	dgrp517	1	1	240215	FractionalShortening	0.31263
dgrp517_02_1wf_11440_20s_240215	dgrp517	1	2	240215	FractionalShortening	0.323578
dgrp517_03_1wf_11440_20s_240215	dgrp517	1	3	240215	FractionalShortening	0.319475
dgrp517_04_1wf_11440_20s_240215	dgrp517	1	4	240215	FractionalShortening	0.291157
dgrp517_05_1wf_11440_20s_240215	dgrp517	1	5	240215	FractionalShortening	0.361485
dgrp517_06_1wf_11440_20s_240215	dgrp517	1	6	240215	FractionalShortening	0.304322
dgrp517_07_1wf_11440_20s_240215	dgrp517	1	7	240215	FractionalShortening	0.256705
dgrp517_08_1wf_11440_20s_240215	dgrp517	1	8	240215	FractionalShortening	0.355172
dgrp517_09_1wf_11440_20s_240215	dgrp517	1	9	240215	FractionalShortening	0.356061
dgrp517_10_1wf_11440_20s_240215	dgrp517	1	10	240215	FractionalShortening	0.333636
dgrp517_12_1wf_11440_20s_240215	dgrp517	1	12	240215	FractionalShortening	0.348453
dgrp530_01_1wf_C11440_20s_020715	dgrp530	1	1	20715	FractionalShortening	0.341191
dgrp530_02_1wf_C11440_20s_020715	dgrp530	1	2	20715	FractionalShortening	0.284856
dgrp530_03_1wf_C11440_20s_020715	dgrp530	1	3	20715	FractionalShortening	0.322641
dgrp530_04_1wf_C11440_20s_020715	dgrp530	1	4	20715	FractionalShortening	0.379218
dgrp530_05_1wf_C11440_20s_020715	dgrp530	1	5	20715	FractionalShortening	0.28642
dgrp530_06_1wf_C11440_20s_020715	dgrp530	1	6	20715	FractionalShortening	0.344928
dgrp530_07_1wf_C11440_20s_020715	dgrp530	1	7	20715	FractionalShortening	0.313262
dgrp530_08_1wf_C11440_20s_020715	dgrp530	1	8	20715	FractionalShortening	0.321197
dgrp530_09_1wf_C11440_20s_020715	dgrp530	1	9	20715	FractionalShortening	0.360843
dgrp530_10_1wf_C11440_20s_020715	dgrp530	1	10	20715	FractionalShortening	0.287966
dgrp530_11_1wf_C11440_20s_020715	dgrp530	1	11	20715	FractionalShortening	0.32554
dgrp530_12_1wf_C11440_20s_020715	dgrp530	1	12	20715	FractionalShortening	0.372829
dgrp531_01_1wf_C11440_20s_060416	dgrp531	1	1	60416	FractionalShortening	0.370694
dgrp531_02_1wf_C11440_20s_060416	dgrp531	1	2	60416	FractionalShortening	0.470538
dgrp531_03_1wf_C11440_20s_060416	dgrp531	1	3	60416	FractionalShortening	0.380502
dgrp531_04_1wf_C11440_20s_060416	dgrp531	1	4	60416	FractionalShortening	0.399512
dgrp531_05_1wf_C11440_20s_060416	dgrp531	1	5	60416	FractionalShortening	0.276598
dgrp531_07_1wf_C11440_20s_060416	dgrp531	1	7	60416	FractionalShortening	0.346665
dgrp531_08_1wf_C11440_20s_060416	dgrp531	1	8	60416	FractionalShortening	0.322733
dgrp531_09_1wf_C11440_20s_060416	dgrp531	1	9	60416	FractionalShortening	0.34563
dgrp531_10_1wf_C11440_20s_060416	dgrp531	1	10	60416	FractionalShortening	0.411568
dgrp531_11_1wf_C11440_20s_060416	dgrp531	1	11	60416	FractionalShortening	0.387396
dgrp531_12_1wf_C11440_20s_060416	dgrp531	1	12	60416	FractionalShortening	0.439236
dgrp551_01_1wf_C11440_20s_181215	dgrp551	1	1	181215	FractionalShortening	0.345239
dgrp551_02_1wf_C11440_20s_181215	dgrp551	1	2	181215	FractionalShortening	0.421887
dgrp551_03_1wf_C11440_20s_181215	dgrp551	1	3	181215	FractionalShortening	0.397765
dgrp551_04_1wf_C11440_20s_181215	dgrp551	1	4	181215	FractionalShortening	0.439103
dgrp551_05_1wf_C11440_20s_181215	dgrp551	1	5	181215	FractionalShortening	0.370841
dgrp551_06_1wf_C11440_20s_181215	dgrp551	1	6	181215	FractionalShortening	0.442268
dgrp551_08_1wf_C11440_20s_181215	dgrp551	1	8	181215	FractionalShortening	0.314004
dgrp551_09_1wf_C11440_20s_181215	dgrp551	1	9	181215	FractionalShortening	0.38038
dgrp551_10_1wf_C11440_20s_181215	dgrp551	1	10	181215	FractionalShortening	0.455723
dgrp551_11_1wf_C11440_20s_181215	dgrp551	1	11	181215	FractionalShortening	0.412751
dgrp551_12_1wf_C11440_20s_181215	dgrp551	1	12	181215	FractionalShortening	0.472104
dgrp555_01_1wf_C11440_20s_170316	dgrp555	1	1	170316	FractionalShortening	0.414824
dgrp555_02_1wf_C11440_20s_170316	dgrp555	1	2	170316	FractionalShortening	0.362472
dgrp555_03_1wf_C11440_20s_170316	dgrp555	1	3	170316	FractionalShortening	0.334892
dgrp555_04_1wf_C11440_20s_170316	dgrp555	1	4	170316	FractionalShortening	0.335892
dgrp555_05_1wf_C11440_20s_170316	dgrp555	1	5	170316	FractionalShortening	0.415081
dgrp555_06_1wf_C11440_20s_170316	dgrp555	1	6	170316	FractionalShortening	0.416858
dgrp555_08_1wf_C11440_20s_170316	dgrp555	1	8	170316	FractionalShortening	0.422955
dgrp555_10_1wf_C11440_20s_170316	dgrp555	1	10	170316	FractionalShortening	0.310912
dgrp555_11_1wf_C11440_20s_170316	dgrp555	1	11	170316	FractionalShortening	0.417164
dgrp559_01_1wf_C11440_20s_010715	dgrp559	1	1	10715	FractionalShortening	0.272145
dgrp559_02_1wf_C11440_20s_010715	dgrp559	1	2	10715	FractionalShortening	0.38843
dgrp559_03_1wf_C11440_20s_010715	dgrp559	1	3	10715	FractionalShortening	0.281953
dgrp559_04_1wf_C11440_20s_010715	dgrp559	1	4	10715	FractionalShortening	0.363026
dgrp559_05_1wf_C11440_20s_010715	dgrp559	1	5	10715	FractionalShortening	0.375417
dgrp559_06_1wf_C11440_20s_010715	dgrp559	1	6	10715	FractionalShortening	0.425996
dgrp559_07_1wf_C11440_20s_010715	dgrp559	1	7	10715	FractionalShortening	0.19717
dgrp559_09_1wf_C11440_20s_010715	dgrp559	1	9	10715	FractionalShortening	0.368464
dgrp559_10_1wf_C11440_20s_010715	dgrp559	1	10	10715	FractionalShortening	0.283728
dgrp559_11_1wf_C11440_20s_010715	dgrp559	1	11	10715	FractionalShortening	0.366036
dgrp559_12_1wf_C11440_20s_010715	dgrp559	1	12	10715	FractionalShortening	0.310055
dgrp57_01_1wf_9100_20s_230614	dgrp57	1	1	230614	FractionalShortening	0.394171
dgrp57_02_1wf_9100_20s_230614	dgrp57	1	2	230614	FractionalShortening	0.481923
dgrp57_03_1wf_9100_20s_230614	dgrp57	1	3	230614	FractionalShortening	0.367175
dgrp57_04_1wf_9100_20s_230614	dgrp57	1	4	230614	FractionalShortening	0.382831
dgrp57_05_1wf_9100_20s_230614	dgrp57	1	5	230614	FractionalShortening	0.432082
dgrp57_06_1wf_9100_20s_230614	dgrp57	1	6	230614	FractionalShortening	0.335159
dgrp57_07_1wf_9100_20s_230614	dgrp57	1	7	230614	FractionalShortening	0.319641
dgrp57_08_1wf_9100_20s_230614	dgrp57	1	8	230614	FractionalShortening	0.455087
dgrp57_09_1wf_9100_20s_230614	dgrp57	1	9	230614	FractionalShortening	0.449172
dgrp57_10_1wf_9100_20s_230614	dgrp57	1	10	230614	FractionalShortening	0.397182
dgrp57_11_1wf_9100_20s_230614	dgrp57	1	11	230614	FractionalShortening	0.392967
dgrp57_12_1wf_9100_20s_230614	dgrp57	1	12	230614	FractionalShortening	0.411171
dgrp584_01_1wf_C11440_20s_100715	dgrp584	1	1	100715	FractionalShortening	0.313035
dgrp584_02_1wf_C11440_20s_100715	dgrp584	1	2	100715	FractionalShortening	0.414918
dgrp584_03_1wf_C11440_20s_100715	dgrp584	1	3	100715	FractionalShortening	0.263643
dgrp584_04_1wf_C11440_20s_100715	dgrp584	1	4	100715	FractionalShortening	0.311549
dgrp584_05_1wf_C11440_20s_100715	dgrp584	1	5	100715	FractionalShortening	0.371073
dgrp584_09_1wf_C11440_20s_100715	dgrp584	1	9	100715	FractionalShortening	0.265809
dgrp584_10_1wf_C11440_20s_100715	dgrp584	1	10	100715	FractionalShortening	0.252051
dgrp584_11_1wf_C11440_20s_100715	dgrp584	1	11	100715	FractionalShortening	0.348803
dgrp589_01_1wf_C11440_20s_010715	dgrp589	1	1	10715	FractionalShortening	0.335562
dgrp589_02_1wf_C11440_20s_010715	dgrp589	1	2	10715	FractionalShortening	0.384129
dgrp589_03_1wf_C11440_20s_010715	dgrp589	1	3	10715	FractionalShortening	0.273063
dgrp589_05_1wf_C11440_20s_010715	dgrp589	1	5	10715	FractionalShortening	0.308299
dgrp589_06_1wf_C11440_20s_010715	dgrp589	1	6	10715	FractionalShortening	0.335336
dgrp589_07_1wf_C11440_20s_010715	dgrp589	1	7	10715	FractionalShortening	0.310641
dgrp589_08_1wf_C11440_20s_010715	dgrp589	1	8	10715	FractionalShortening	0.231361
dgrp589_09_1wf_C11440_20s_010715	dgrp589	1	9	10715	FractionalShortening	0.316626
dgrp589_10_1wf_C11440_20s_010715	dgrp589	1	10	10715	FractionalShortening	0.2634
dgrp589_11_1wf_C11440_20s_010715	dgrp589	1	11	10715	FractionalShortening	0.299732
dgrp589_12_1wf_C11440_20s_010715	dgrp589	1	12	10715	FractionalShortening	0.290151
dgrp59_01_1wf_9100_20s_100614	dgrp59	1	1	100614	FractionalShortening	0.34625
dgrp59_02_1wf_9100_20s_100614	dgrp59	1	2	100614	FractionalShortening	0.330996
dgrp59_03_1wf_9100_20s_100614	dgrp59	1	3	100614	FractionalShortening	0.314843
dgrp59_04_1wf_9100_20s_100614	dgrp59	1	4	100614	FractionalShortening	0.314565
dgrp59_05_1wf_9100_20s_100614	dgrp59	1	5	100614	FractionalShortening	0.342421
dgrp59_06_1wf_9100_20s_100614	dgrp59	1	6	100614	FractionalShortening	0.325838
dgrp59_07_1wf_9100_20s_100614	dgrp59	1	7	100614	FractionalShortening	0.364925
dgrp59_08_1wf_9100_20s_100614	dgrp59	1	8	100614	FractionalShortening	0.288833
dgrp59_09_1wf_9100_20s_100614	dgrp59	1	9	100614	FractionalShortening	0.406087
dgrp59_10_1wf_9100_20s_100614	dgrp59	1	10	100614	FractionalShortening	0.345192
dgrp59_11_1wf_9100_20s_100614	dgrp59	1	11	100614	FractionalShortening	0.368938
dgrp595_01_1wf_C11440_20s_020715	dgrp595	1	1	20715	FractionalShortening	0.362059
dgrp595_03_1wf_C11440_20s_020715	dgrp595	1	3	20715	FractionalShortening	0.412796
dgrp595_04_1wf_C11440_20s_020715	dgrp595	1	4	20715	FractionalShortening	0.290385
dgrp595_06_1wf_C11440_20s_020715	dgrp595	1	6	20715	FractionalShortening	0.348346
dgrp595_08_1wf_C11440_20s_020715	dgrp595	1	8	20715	FractionalShortening	0.310352
dgrp595_09_1wf_C11440_20s_020715	dgrp595	1	9	20715	FractionalShortening	0.329585
dgrp595_10_1wf_C11440_20s_020715	dgrp595	1	10	20715	FractionalShortening	0.358281
dgrp595_11_1wf_C11440_20s_020715	dgrp595	1	11	20715	FractionalShortening	0.315309
dgrp595_12_1wf_C11440_20s_020715	dgrp595	1	12	20715	FractionalShortening	0.351239
dgrp627_01_1wf_C11440_20s_080316	dgrp627	1	1	80316	FractionalShortening	0.30462
dgrp627_02_1wf_C11440_20s_080316	dgrp627	1	2	80316	FractionalShortening	0.364147
dgrp627_03_1wf_C11440_20s_080316	dgrp627	1	3	80316	FractionalShortening	0.348408
dgrp627_04_1wf_C11440_20s_080316	dgrp627	1	4	80316	FractionalShortening	0.429055
dgrp627_06_1wf_C11440_20s_080316	dgrp627	1	6	80316	FractionalShortening	0.316838
dgrp627_07_1wf_C11440_20s_080316	dgrp627	1	7	80316	FractionalShortening	0.302296
dgrp627_08_1wf_C11440_20s_080316	dgrp627	1	8	80316	FractionalShortening	0.286611
dgrp627_09_1wf_C11440_20s_080316	dgrp627	1	9	80316	FractionalShortening	0.336019
dgrp627_10_1wf_C11440_20s_080316	dgrp627	1	10	80316	FractionalShortening	0.226773
dgrp627_11_1wf_C11440_20s_080316	dgrp627	1	11	80316	FractionalShortening	0.380684
dgrp627_12_1wf_C11440_20s_080316	dgrp627	1	12	80316	FractionalShortening	0.368312
dgrp630_01_1wf_C11440_20s_300316	dgrp630	1	1	300316	FractionalShortening	0.345998
dgrp630_02_1wf_C11440_20s_300316	dgrp630	1	2	300316	FractionalShortening	0.336694
dgrp630_03_1wf_C11440_20s_300316	dgrp630	1	3	300316	FractionalShortening	0.37065
dgrp630_04_1wf_C11440_20s_300316	dgrp630	1	4	300316	FractionalShortening	0.317332
dgrp630_05_1wf_C11440_20s_300316	dgrp630	1	5	300316	FractionalShortening	0.356075
dgrp630_07_1wf_C11440_20s_300316	dgrp630	1	7	300316	FractionalShortening	0.384743
dgrp630_08_1wf_C11440_20s_300316	dgrp630	1	8	300316	FractionalShortening	0.342
dgrp630_10_1wf_C11440_20s_300316	dgrp630	1	10	300316	FractionalShortening	0.336606
dgrp630_11_1wf_C11440_20s_300316	dgrp630	1	11	300316	FractionalShortening	0.361303
dgrp634_01_1wf_C11440_20s_161215	dgrp634	1	1	161215	FractionalShortening	0.279686
dgrp634_02_1wf_C11440_20s_161215	dgrp634	1	2	161215	FractionalShortening	0.385355
dgrp634_03_1wf_C11440_20s_161215	dgrp634	1	3	161215	FractionalShortening	0.388694
dgrp634_04_1wf_C11440_20s_161215	dgrp634	1	4	161215	FractionalShortening	0.218872
dgrp634_05_1wf_C11440_20s_161215	dgrp634	1	5	161215	FractionalShortening	0.34971
dgrp634_06_1wf_C11440_20s_161215	dgrp634	1	6	161215	FractionalShortening	0.363749
dgrp634_07_1wf_C11440_20s_161215	dgrp634	1	7	161215	FractionalShortening	0.291403
dgrp634_08_1wf_C11440_20s_161215	dgrp634	1	8	161215	FractionalShortening	0.319489
dgrp634_09_1wf_C11440_20s_161215	dgrp634	1	9	161215	FractionalShortening	0.409586
dgrp634_10_1wf_C11440_20s_161215	dgrp634	1	10	161215	FractionalShortening	0.432557
dgrp634_11_1wf_C11440_20s_161215	dgrp634	1	11	161215	FractionalShortening	0.349759
dgrp634_12_1wf_C11440_20s_161215	dgrp634	1	12	161215	FractionalShortening	0.345483
dgrp639_01_1wf_C11440_20s_220316	dgrp639	1	1	220316	FractionalShortening	0.362113
dgrp639_02_1wf_C11440_20s_220316	dgrp639	1	2	220316	FractionalShortening	0.369815
dgrp639_03_1wf_C11440_20s_220316	dgrp639	1	3	220316	FractionalShortening	0.425129
dgrp639_04_1wf_C11440_20s_220316	dgrp639	1	4	220316	FractionalShortening	0.415897
dgrp639_05_1wf_C11440_20s_220316	dgrp639	1	5	220316	FractionalShortening	0.288641
dgrp639_06_1wf_C11440_20s_220316	dgrp639	1	6	220316	FractionalShortening	0.408015
dgrp639_08_1wf_C11440_20s_220316	dgrp639	1	8	220316	FractionalShortening	0.414115
dgrp639_09_1wf_C11440_20s_220316	dgrp639	1	9	220316	FractionalShortening	0.349619
dgrp639_11_1wf_C11440_20s_220316	dgrp639	1	11	220316	FractionalShortening	0.349767
dgrp646_01_1wf_C11440_20s_170316	dgrp646	1	1	170316	FractionalShortening	0.298219
dgrp646_02_1wf_C11440_20s_170316	dgrp646	1	2	170316	FractionalShortening	0.364277
dgrp646_05_1wf_C11440_20s_170316	dgrp646	1	5	170316	FractionalShortening	0.254386
dgrp646_08_1wf_C11440_20s_170316	dgrp646	1	8	170316	FractionalShortening	0.348377
dgrp646_09_1wf_C11440_20s_170316	dgrp646	1	9	170316	FractionalShortening	0.322765
dgrp646_10_1wf_C11440_20s_170316	dgrp646	1	10	170316	FractionalShortening	0.335504
dgrp646_11_1wf_C11440_20s_170316	dgrp646	1	11	170316	FractionalShortening	0.366344
dgrp646_12_1wf_C11440_20s_170316	dgrp646	1	12	170316	FractionalShortening	0.455482
dgrp69_01_1wf_C11440_20s_230316	dgrp69	1	1	230316	FractionalShortening	0.357047
dgrp69_02_1wf_C11440_20s_230316	dgrp69	1	2	230316	FractionalShortening	0.284601
dgrp69_03_1wf_C11440_20s_230316	dgrp69	1	3	230316	FractionalShortening	0.365129
dgrp69_04_1wf_C11440_20s_230316	dgrp69	1	4	230316	FractionalShortening	0.37584
dgrp69_06_1wf_C11440_20s_230316	dgrp69	1	6	230316	FractionalShortening	0.363191
dgrp69_07_1wf_C11440_20s_230316	dgrp69	1	7	230316	FractionalShortening	0.390298
dgrp69_09_1wf_C11440_20s_230316	dgrp69	1	9	230316	FractionalShortening	0.186079
dgrp69_10_1wf_C11440_20s_230316	dgrp69	1	10	230316	FractionalShortening	0.401655
dgrp69_11_1wf_C11440_20s_230316	dgrp69	1	11	230316	FractionalShortening	0.291646
dgrp69_12_1wf_C11440_20s_230316	dgrp69	1	12	230316	FractionalShortening	0.34694
dgrp703_01_1wf_C11440_20s_171215	dgrp703	1	1	171215	FractionalShortening	0.339884
dgrp703_02_1wf_C11440_20s_171215	dgrp703	1	2	171215	FractionalShortening	0.275752
dgrp703_03_1wf_C11440_20s_171215	dgrp703	1	3	171215	FractionalShortening	0.373994
dgrp703_05_1wf_C11440_20s_171215	dgrp703	1	5	171215	FractionalShortening	0.37653
dgrp703_06_1wf_C11440_20s_171215	dgrp703	1	6	171215	FractionalShortening	0.424079
dgrp703_07_1wf_C11440_20s_171215	dgrp703	1	7	171215	FractionalShortening	0.360584
dgrp703_08_1wf_C11440_20s_171215	dgrp703	1	8	171215	FractionalShortening	0.349822
dgrp703_09_1wf_C11440_20s_171215	dgrp703	1	9	171215	FractionalShortening	0.337573
dgrp703_10_1wf_C11440_20s_171215	dgrp703	1	10	171215	FractionalShortening	0.411787
dgrp703_11_1wf_C11440_20s_171215	dgrp703	1	11	171215	FractionalShortening	0.286101
dgrp703_12_1wf_C11440_20s_171215	dgrp703	1	12	171215	FractionalShortening	0.414234
dgrp705_01_1wf_C11440_20s_090316	dgrp705	1	1	90316	FractionalShortening	0.289559
dgrp705_02_1wf_C11440_20s_090316	dgrp705	1	2	90316	FractionalShortening	0.369602
dgrp705_03_1wf_C11440_20s_090316	dgrp705	1	3	90316	FractionalShortening	0.434584
dgrp705_04_1wf_C11440_20s_090316	dgrp705	1	4	90316	FractionalShortening	0.319944
dgrp705_05_1wf_C11440_20s_090316	dgrp705	1	5	90316	FractionalShortening	0.387675
dgrp705_06_1wf_C11440_20s_090316	dgrp705	1	6	90316	FractionalShortening	0.329694
dgrp705_07_1wf_C11440_20s_090316	dgrp705	1	7	90316	FractionalShortening	0.348253
dgrp705_11_1wf_C11440_20s_090316	dgrp705	1	11	90316	FractionalShortening	0.332422
dgrp712_01_1wf_C11440_20s_300316	dgrp712	1	1	300316	FractionalShortening	0.385202
dgrp712_02_1wf_C11440_20s_300316	dgrp712	1	2	300316	FractionalShortening	0.392708
dgrp712_04_1wf_C11440_20s_300316	dgrp712	1	4	300316	FractionalShortening	0.350496
dgrp712_05_1wf_C11440_20s_300316	dgrp712	1	5	300316	FractionalShortening	0.30346
dgrp712_06_1wf_C11440_20s_300316	dgrp712	1	6	300316	FractionalShortening	0.33964
dgrp712_07_1wf_C11440_20s_300316	dgrp712	1	7	300316	FractionalShortening	0.404704
dgrp712_08_1wf_C11440_20s_300316	dgrp712	1	8	300316	FractionalShortening	0.409125
dgrp712_09_1wf_C11440_20s_300316	dgrp712	1	9	300316	FractionalShortening	0.393435
dgrp712_10_1wf_C11440_20s_300316	dgrp712	1	10	300316	FractionalShortening	0.349965
dgrp712_11_1wf_C11440_20s_300316	dgrp712	1	11	300316	FractionalShortening	0.437631
dgrp712_12_1wf_C11440_20s_300316	dgrp712	1	12	300316	FractionalShortening	0.393027
dgrp714_02_1wf_C11440_20s_140316	dgrp714	1	2	140316	FractionalShortening	0.366602
dgrp714_03_1wf_C11440_20s_140316	dgrp714	1	3	140316	FractionalShortening	0.359207
dgrp714_04_1wf_C11440_20s_140316	dgrp714	1	4	140316	FractionalShortening	0.365798
dgrp714_05_1wf_C11440_20s_140316	dgrp714	1	5	140316	FractionalShortening	0.394745
dgrp714_06_1wf_C11440_20s_140316	dgrp714	1	6	140316	FractionalShortening	0.40729
dgrp714_07_1wf_C11440_20s_140316	dgrp714	1	7	140316	FractionalShortening	0.45405
dgrp714_09_1wf_C11440_20s_140316	dgrp714	1	9	140316	FractionalShortening	0.336149
dgrp714_10_1wf_C11440_20s_140316	dgrp714	1	10	140316	FractionalShortening	0.367152
dgrp714_11_1wf_C11440_20s_140316	dgrp714	1	11	140316	FractionalShortening	0.344805
dgrp714_12_1wf_C11440_20s_140316	dgrp714	1	12	140316	FractionalShortening	0.397238
dgrp716_01_1wf_C11440_20s_020715	dgrp716	1	1	20715	FractionalShortening	0.275935
dgrp716_05_1wf_C11440_20s_020715	dgrp716	1	5	20715	FractionalShortening	0.319186
dgrp716_08_1wf_C11440_20s_020715	dgrp716	1	8	20715	FractionalShortening	0.349935
dgrp716_09_1wf_C11440_20s_020715	dgrp716	1	9	20715	FractionalShortening	0.260082
dgrp716_11_1wf_C11440_20s_020715	dgrp716	1	11	20715	FractionalShortening	0.252603
dgrp716_12_1wf_C11440_20s_020715	dgrp716	1	12	20715	FractionalShortening	0.19665
dgrp716_13_1wf_C11440_20s_020715	dgrp716	1	13	20715	FractionalShortening	0.197809
dgrp716_16_1wf_C11440_20s_020715	dgrp716	1	16	20715	FractionalShortening	0.275492
dgrp716_18_1wf_C11440_20s_020715	dgrp716	1	18	20715	FractionalShortening	0.395053
dgrp716_19_1wf_C11440_20s_020715	dgrp716	1	19	20715	FractionalShortening	0.237382
dgrp716_21_1wf_C11440_20s_020715	dgrp716	1	21	20715	FractionalShortening	0.382694
dgrp716_22_1wf_C11440_20s_020715	dgrp716	1	22	20715	FractionalShortening	0.27889
dgrp716_23_1wf_C11440_20s_020715	dgrp716	1	23	20715	FractionalShortening	0.227256
dgrp721_01_1wf_C11440_20s_171215	dgrp721	1	1	171215	FractionalShortening	0.399684
dgrp721_02_1wf_C11440_20s_171215	dgrp721	1	2	171215	FractionalShortening	0.418318
dgrp721_04_1wf_C11440_20s_171215	dgrp721	1	4	171215	FractionalShortening	0.340914
dgrp721_05_1wf_C11440_20s_171215	dgrp721	1	5	171215	FractionalShortening	0.297914
dgrp721_06_1wf_C11440_20s_171215	dgrp721	1	6	171215	FractionalShortening	0.410784
dgrp721_07_1wf_C11440_20s_171215	dgrp721	1	7	171215	FractionalShortening	0.423926
dgrp721_09_1wf_C11440_20s_171215	dgrp721	1	9	171215	FractionalShortening	0.34808
dgrp721_10_1wf_C11440_20s_171215	dgrp721	1	10	171215	FractionalShortening	0.388109
dgrp721_11_1wf_C11440_20s_171215	dgrp721	1	11	171215	FractionalShortening	0.420091
dgrp732_01_1wf_C11440_20s_010715	dgrp732	1	1	10715	FractionalShortening	0.337538
dgrp732_02_1wf_C11440_20s_010715	dgrp732	1	2	10715	FractionalShortening	0.264431
dgrp732_03_1wf_C11440_20s_010715	dgrp732	1	3	10715	FractionalShortening	0.292779
dgrp732_04_1wf_C11440_20s_010715	dgrp732	1	4	10715	FractionalShortening	0.36853
dgrp732_05_1wf_C11440_20s_010715	dgrp732	1	5	10715	FractionalShortening	0.386829
dgrp732_06_1wf_C11440_20s_010715	dgrp732	1	6	10715	FractionalShortening	0.318627
dgrp732_07_1wf_C11440_20s_010715	dgrp732	1	7	10715	FractionalShortening	0.327652
dgrp732_08_1wf_C11440_20s_010715	dgrp732	1	8	10715	FractionalShortening	0.374296
dgrp732_09_1wf_C11440_20s_010715	dgrp732	1	9	10715	FractionalShortening	0.334968
dgrp732_10_1wf_C11440_20s_010715	dgrp732	1	10	10715	FractionalShortening	0.265789
dgrp732_11_1wf_C11440_20s_010715	dgrp732	1	11	10715	FractionalShortening	0.255561
dgrp732_12_1wf_C11440_20s_010715	dgrp732	1	12	10715	FractionalShortening	0.306762
dgrp738_01_1wf_C11440_20s_090715	dgrp738	1	1	90715	FractionalShortening	0.334378
dgrp738_02_1wf_C11440_20s_090715	dgrp738	1	2	90715	FractionalShortening	0.34365
dgrp738_03_1wf_C11440_20s_090715	dgrp738	1	3	90715	FractionalShortening	0.260088
dgrp738_04_1wf_C11440_20s_090715	dgrp738	1	4	90715	FractionalShortening	0.375303
dgrp738_05_1wf_C11440_20s_090715	dgrp738	1	5	90715	FractionalShortening	0.343067
dgrp738_06_1wf_C11440_20s_090715	dgrp738	1	6	90715	FractionalShortening	0.394613
dgrp738_07_1wf_C11440_20s_090715	dgrp738	1	7	90715	FractionalShortening	0.4235
dgrp738_08_1wf_C11440_20s_090715	dgrp738	1	8	90715	FractionalShortening	0.283503
dgrp738_09_1wf_C11440_20s_090715	dgrp738	1	9	90715	FractionalShortening	0.30423
dgrp738_10_1wf_C11440_20s_090715	dgrp738	1	10	90715	FractionalShortening	0.244887
dgrp738_11_1wf_C11440_20s_090715	dgrp738	1	11	90715	FractionalShortening	0.322096
dgrp738_12_1wf_C11440_20s_090715	dgrp738	1	12	90715	FractionalShortening	0.328331
dgrp748_01_1wf_C11440_20s_090715	dgrp748	1	1	90715	FractionalShortening	0.239533
dgrp748_04_1wf_C11440_20s_090715	dgrp748	1	4	90715	FractionalShortening	0.277513
dgrp748_05_1wf_C11440_20s_090715	dgrp748	1	5	90715	FractionalShortening	0.336514
dgrp748_06_1wf_C11440_20s_090715	dgrp748	1	6	90715	FractionalShortening	0.428265
dgrp748_07_1wf_C11440_20s_090715	dgrp748	1	7	90715	FractionalShortening	0.225763
dgrp748_10_1wf_C11440_20s_090715	dgrp748	1	10	90715	FractionalShortening	0.390946
dgrp748_11_1wf_C11440_20s_090715	dgrp748	1	11	90715	FractionalShortening	0.162856
dgrp748_12_1wf_C11440_20s_090715	dgrp748	1	12	90715	FractionalShortening	0.354651
dgrp75_01_1wf_9100_20s_040614	dgrp75	1	1	40614	FractionalShortening	0.401504
dgrp75_02_1wf_9100_20s_040614	dgrp75	1	2	40614	FractionalShortening	0.423726
dgrp75_03_1wf_9100_20s_040614	dgrp75	1	3	40614	FractionalShortening	0.450853
dgrp75_04_1wf_9100_20s_040614	dgrp75	1	4	40614	FractionalShortening	0.367847
dgrp75_05_1wf_9100_20s_040614	dgrp75	1	5	40614	FractionalShortening	0.358272
dgrp75_06_1wf_9100_20s_040614	dgrp75	1	6	40614	FractionalShortening	0.476662
dgrp75_07_1wf_9100_20s_040614	dgrp75	1	7	40614	FractionalShortening	0.362372
dgrp75_08_1wf_9100_20s_040614	dgrp75	1	8	40614	FractionalShortening	0.469546
dgrp75_10_1wf_9100_20s_040614	dgrp75	1	10	40614	FractionalShortening	0.36981
dgrp75_12_1wf_9100_20s_040614	dgrp75	1	12	40614	FractionalShortening	0.411149
dgrp765_01_1wf_C11440_20s_020715	dgrp765	1	1	20715	FractionalShortening	0.338723
dgrp765_03_1wf_C11440_20s_020715	dgrp765	1	3	20715	FractionalShortening	0.407116
dgrp765_05_1wf_C11440_20s_020715	dgrp765	1	5	20715	FractionalShortening	0.413026
dgrp765_06_1wf_C11440_20s_020715	dgrp765	1	6	20715	FractionalShortening	0.471411
dgrp765_09_1wf_C11440_20s_020715	dgrp765	1	9	20715	FractionalShortening	0.388264
dgrp765_10_1wf_C11440_20s_020715	dgrp765	1	10	20715	FractionalShortening	0.357844
dgrp765_12_1wf_C11440_20s_020715	dgrp765	1	12	20715	FractionalShortening	0.48535
dgrp776_01_1wf_C11440_20s_020715	dgrp776	1	1	20715	FractionalShortening	0.404048
dgrp776_02_1wf_C11440_20s_020715	dgrp776	1	2	20715	FractionalShortening	0.367512
dgrp776_03_1wf_C11440_20s_020715	dgrp776	1	3	20715	FractionalShortening	0.317728
dgrp776_04_1wf_C11440_20s_020715	dgrp776	1	4	20715	FractionalShortening	0.418502
dgrp776_05_1wf_C11440_20s_020715	dgrp776	1	5	20715	FractionalShortening	0.320866
dgrp776_06_1wf_C11440_20s_020715	dgrp776	1	6	20715	FractionalShortening	0.347303
dgrp776_07_1wf_C11440_20s_020715	dgrp776	1	7	20715	FractionalShortening	0.442699
dgrp776_08_1wf_C11440_20s_020715	dgrp776	1	8	20715	FractionalShortening	0.435194
dgrp776_09_1wf_C11440_20s_020715	dgrp776	1	9	20715	FractionalShortening	0.469966
dgrp776_10_1wf_C11440_20s_020715	dgrp776	1	10	20715	FractionalShortening	0.394311
dgrp776_11_1wf_C11440_20s_020715	dgrp776	1	11	20715	FractionalShortening	0.334024
dgrp776_12_1wf_C11440_20s_020715	dgrp776	1	12	20715	FractionalShortening	0.336094
dgrp776_13_1wf_C11440_20s_020715	dgrp776	1	13	20715	FractionalShortening	0.402715
dgrp783_02_1wf_C11440_20s_060416	dgrp783	1	2	60416	FractionalShortening	0.233008
dgrp783_03_1wf_C11440_20s_060416	dgrp783	1	3	60416	FractionalShortening	0.260083
dgrp783_04_1wf_C11440_20s_060416	dgrp783	1	4	60416	FractionalShortening	0.274383
dgrp783_06_1wf_C11440_20s_060416	dgrp783	1	6	60416	FractionalShortening	0.316074
dgrp783_08_1wf_C11440_20s_060416	dgrp783	1	8	60416	FractionalShortening	0.400713
dgrp783_09_1wf_C11440_20s_060416	dgrp783	1	9	60416	FractionalShortening	0.296689
dgrp783_10_1wf_C11440_20s_060416	dgrp783	1	10	60416	FractionalShortening	0.335764
dgrp783_11_1wf_C11440_20s_060416	dgrp783	1	11	60416	FractionalShortening	0.307951
dgrp783_12_1wf_C11440_20s_060416	dgrp783	1	12	60416	FractionalShortening	0.392794
dgrp786_01_1wf_11440_20s_260215	dgrp786	1	1	260215	FractionalShortening	0.411311
dgrp786_02_1wf_11440_20s_260215	dgrp786	1	2	260215	FractionalShortening	0.416811
dgrp786_03_1wf_11440_20s_260215	dgrp786	1	3	260215	FractionalShortening	0.407209
dgrp786_04_1wf_11440_20s_260215	dgrp786	1	4	260215	FractionalShortening	0.39431
dgrp786_05_1wf_11440_20s_260215	dgrp786	1	5	260215	FractionalShortening	0.436569
dgrp786_06_1wf_11440_20s_260215	dgrp786	1	6	260215	FractionalShortening	0.357878
dgrp786_07_1wf_11440_20s_260215	dgrp786	1	7	260215	FractionalShortening	0.381657
dgrp786_08_1wf_11440_20s_260215	dgrp786	1	8	260215	FractionalShortening	0.44263
dgrp786_10_1wf_11440_20s_260215	dgrp786	1	10	260215	FractionalShortening	0.404993
dgrp786_11_1wf_11440_20s_260215	dgrp786	1	11	260215	FractionalShortening	0.408355
dgrp786_12_1wf_11440_20s_260215	dgrp786	1	12	260215	FractionalShortening	0.403712
dgrp790_01_1wf_C11440_20s_100715	dgrp790	1	1	100715	FractionalShortening	0.242968
dgrp790_03_1wf_C11440_20s_100715	dgrp790	1	3	100715	FractionalShortening	0.305061
dgrp790_04_1wf_C11440_20s_100715	dgrp790	1	4	100715	FractionalShortening	0.372624
dgrp790_05_1wf_C11440_20s_100715	dgrp790	1	5	100715	FractionalShortening	0.314278
dgrp790_06_1wf_C11440_20s_100715	dgrp790	1	6	100715	FractionalShortening	0.290992
dgrp790_07_1wf_C11440_20s_100715	dgrp790	1	7	100715	FractionalShortening	0.222025
dgrp790_10_1wf_C11440_20s_100715	dgrp790	1	10	100715	FractionalShortening	0.348836
dgrp790_12_1wf_C11440_20s_100715	dgrp790	1	12	100715	FractionalShortening	0.246829
dgrp796_01_1wf_C11440_20s_161215	dgrp796	1	1	161215	FractionalShortening	0.276711
dgrp796_02_1wf_C11440_20s_161215	dgrp796	1	2	161215	FractionalShortening	0.31263
dgrp796_03_1wf_C11440_20s_161215	dgrp796	1	3	161215	FractionalShortening	0.338252
dgrp796_04_1wf_C11440_20s_161215	dgrp796	1	4	161215	FractionalShortening	0.343016
dgrp796_05_1wf_C11440_20s_161215	dgrp796	1	5	161215	FractionalShortening	0.385066
dgrp796_06_1wf_C11440_20s_161215	dgrp796	1	6	161215	FractionalShortening	0.408028
dgrp796_07_1wf_C11440_20s_161215	dgrp796	1	7	161215	FractionalShortening	0.287777
dgrp796_08_1wf_C11440_20s_161215	dgrp796	1	8	161215	FractionalShortening	0.363476
dgrp796_09_1wf_C11440_20s_161215	dgrp796	1	9	161215	FractionalShortening	0.235538
dgrp796_10_1wf_C11440_20s_161215	dgrp796	1	10	161215	FractionalShortening	0.361899
dgrp796_11_1wf_C11440_20s_161215	dgrp796	1	11	161215	FractionalShortening	0.424609
dgrp801_01_1wf_C11440_20s_020715	dgrp801	1	1	20715	FractionalShortening	0.46622
dgrp801_02_1wf_C11440_20s_020715	dgrp801	1	2	20715	FractionalShortening	0.432933
dgrp801_03_1wf_C11440_20s_020715	dgrp801	1	3	20715	FractionalShortening	0.275312
dgrp801_04_1wf_C11440_20s_020715	dgrp801	1	4	20715	FractionalShortening	0.380132
dgrp801_06_1wf_C11440_20s_020715	dgrp801	1	6	20715	FractionalShortening	0.418825
dgrp801_07_1wf_C11440_20s_020715	dgrp801	1	7	20715	FractionalShortening	0.449258
dgrp801_08_1wf_C11440_20s_020715	dgrp801	1	8	20715	FractionalShortening	0.424418
dgrp801_09_1wf_C11440_20s_020715	dgrp801	1	9	20715	FractionalShortening	0.5252
dgrp801_11_1wf_C11440_20s_020715	dgrp801	1	11	20715	FractionalShortening	0.356494
dgrp801_12_1wf_C11440_20s_020715	dgrp801	1	12	20715	FractionalShortening	0.455562
dgrp804_01_1wf_C11440_20s_060416	dgrp804	1	1	60416	FractionalShortening	0.34051
dgrp804_02_1wf_C11440_20s_060416	dgrp804	1	2	60416	FractionalShortening	0.398438
dgrp804_03_1wf_C11440_20s_060416	dgrp804	1	3	60416	FractionalShortening	0.318435
dgrp804_04_1wf_C11440_20s_060416	dgrp804	1	4	60416	FractionalShortening	0.317977
dgrp804_05_1wf_C11440_20s_060416	dgrp804	1	5	60416	FractionalShortening	0.274993
dgrp804_06_1wf_C11440_20s_060416	dgrp804	1	6	60416	FractionalShortening	0.330053
dgrp804_07_1wf_C11440_20s_060416	dgrp804	1	7	60416	FractionalShortening	0.313958
dgrp804_08_1wf_C11440_20s_060416	dgrp804	1	8	60416	FractionalShortening	0.382565
dgrp804_09_1wf_C11440_20s_060416	dgrp804	1	9	60416	FractionalShortening	0.321272
dgrp804_10_1wf_C11440_20s_060416	dgrp804	1	10	60416	FractionalShortening	0.373879
dgrp804_12_1wf_C11440_20s_060416	dgrp804	1	12	60416	FractionalShortening	0.337282
dgrp808_01_1wf_C11440_20s_020715	dgrp808	1	1	20715	FractionalShortening	0.395574
dgrp808_02_1wf_C11440_20s_020715	dgrp808	1	2	20715	FractionalShortening	0.434312
dgrp808_03_1wf_C11440_20s_020715	dgrp808	1	3	20715	FractionalShortening	0.383103
dgrp808_04_1wf_C11440_20s_020715	dgrp808	1	4	20715	FractionalShortening	0.338531
dgrp808_05_1wf_C11440_20s_020715	dgrp808	1	5	20715	FractionalShortening	0.349861
dgrp808_06_1wf_C11440_20s_020715	dgrp808	1	6	20715	FractionalShortening	0.362981
dgrp808_07_1wf_C11440_20s_020715	dgrp808	1	7	20715	FractionalShortening	0.314374
dgrp808_08_1wf_C11440_20s_020715	dgrp808	1	8	20715	FractionalShortening	0.42711
dgrp808_09_1wf_C11440_20s_020715	dgrp808	1	9	20715	FractionalShortening	0.42724
dgrp808_10_1wf_C11440_20s_020715	dgrp808	1	10	20715	FractionalShortening	0.41554
dgrp808_11_1wf_C11440_20s_020715	dgrp808	1	11	20715	FractionalShortening	0.404809
dgrp808_12_1wf_C11440_20s_020715	dgrp808	1	12	20715	FractionalShortening	0.327293
dgrp810_01_1wf_C11440_20s_161215	dgrp810	1	1	161215	FractionalShortening	0.306395
dgrp810_02_1wf_C11440_20s_161215	dgrp810	1	2	161215	FractionalShortening	0.236671
dgrp810_03_1wf_C11440_20s_161215	dgrp810	1	3	161215	FractionalShortening	0.390283
dgrp810_04_1wf_C11440_20s_161215	dgrp810	1	4	161215	FractionalShortening	0.302211
dgrp810_06_1wf_C11440_20s_161215	dgrp810	1	6	161215	FractionalShortening	0.382624
dgrp810_07_1wf_C11440_20s_161215	dgrp810	1	7	161215	FractionalShortening	0.424764
dgrp810_08_1wf_C11440_20s_161215	dgrp810	1	8	161215	FractionalShortening	0.428181
dgrp810_09_1wf_C11440_20s_161215	dgrp810	1	9	161215	FractionalShortening	0.377403
dgrp810_10_1wf_C11440_20s_161215	dgrp810	1	10	161215	FractionalShortening	0.369831
dgrp810_11_1wf_C11440_20s_161215	dgrp810	1	11	161215	FractionalShortening	0.330525
dgrp810_12_1wf_C11440_20s_161215	dgrp810	1	12	161215	FractionalShortening	0.428146
dgrp818_01_1wf_C11440_20s_161215	dgrp818	1	1	161215	FractionalShortening	0.197634
dgrp818_02_1wf_C11440_20s_161215	dgrp818	1	2	161215	FractionalShortening	0.202757
dgrp818_03_1wf_C11440_20s_161215	dgrp818	1	3	161215	FractionalShortening	0.281982
dgrp818_06_1wf_C11440_20s_161215	dgrp818	1	6	161215	FractionalShortening	0.242177
dgrp818_07_1wf_C11440_20s_161215	dgrp818	1	7	161215	FractionalShortening	0.287464
dgrp818_09_1wf_C11440_20s_161215	dgrp818	1	9	161215	FractionalShortening	0.340884
dgrp818_10_1wf_C11440_20s_161215	dgrp818	1	10	161215	FractionalShortening	0.374631
dgrp820_01_1wf_11440_20s_200215	dgrp820	1	1	200215	FractionalShortening	0.428309
dgrp820_02_1wf_11440_20s_200215	dgrp820	1	2	200215	FractionalShortening	0.37356
dgrp820_03_1wf_11440_20s_200215	dgrp820	1	3	200215	FractionalShortening	0.515468
dgrp820_04_1wf_11440_20s_200215	dgrp820	1	4	200215	FractionalShortening	0.426251
dgrp820_05_1wf_11440_20s_200215	dgrp820	1	5	200215	FractionalShortening	0.315133
dgrp820_06_1wf_11440_20s_200215	dgrp820	1	6	200215	FractionalShortening	0.471852
dgrp820_07_1wf_11440_20s_200215	dgrp820	1	7	200215	FractionalShortening	0.378682
dgrp820_08_1wf_11440_20s_200215	dgrp820	1	8	200215	FractionalShortening	0.437669
dgrp820_09_1wf_11440_20s_200215	dgrp820	1	9	200215	FractionalShortening	0.299749
dgrp820_10_1wf_11440_20s_200215	dgrp820	1	10	200215	FractionalShortening	0.459095
dgrp820_11_1wf_11440_20s_200215	dgrp820	1	11	200215	FractionalShortening	0.470733
dgrp820_12_1wf_11440_20s_200215	dgrp820	1	12	200215	FractionalShortening	0.440485
dgrp821_01_1wf_C11440_20s_090715	dgrp821	1	1	90715	FractionalShortening	0.335825
dgrp821_02_1wf_C11440_20s_090715	dgrp821	1	2	90715	FractionalShortening	0.23798
dgrp821_03_1wf_C11440_20s_090715	dgrp821	1	3	90715	FractionalShortening	0.270299
dgrp821_04_1wf_C11440_20s_090715	dgrp821	1	4	90715	FractionalShortening	0.311005
dgrp821_05_1wf_C11440_20s_090715	dgrp821	1	5	90715	FractionalShortening	0.175098
dgrp821_06_1wf_C11440_20s_090715	dgrp821	1	6	90715	FractionalShortening	0.317084
dgrp821_07_1wf_C11440_20s_090715	dgrp821	1	7	90715	FractionalShortening	0.365437
dgrp821_08_1wf_C11440_20s_090715	dgrp821	1	8	90715	FractionalShortening	0.356884
dgrp821_09_1wf_C11440_20s_090715	dgrp821	1	9	90715	FractionalShortening	0.42153
dgrp821_10_1wf_C11440_20s_090715	dgrp821	1	10	90715	FractionalShortening	0.296285
dgrp821_11_1wf_C11440_20s_090715	dgrp821	1	11	90715	FractionalShortening	0.343346
dgrp821_12_1wf_C11440_20s_090715	dgrp821	1	12	90715	FractionalShortening	0.377141
dgrp822_01_1wf_C11440_20s_300615	dgrp822	1	1	300615	FractionalShortening	0.428949
dgrp822_03_1wf_C11440_20s_300615	dgrp822	1	3	300615	FractionalShortening	0.331099
dgrp822_04_1wf_C11440_20s_300615	dgrp822	1	4	300615	FractionalShortening	0.402646
dgrp822_05_1wf_C11440_20s_300615	dgrp822	1	5	300615	FractionalShortening	0.401559
dgrp822_06_1wf_C11440_20s_300615	dgrp822	1	6	300615	FractionalShortening	0.384121
dgrp822_07_1wf_C11440_20s_300615	dgrp822	1	7	300615	FractionalShortening	0.280265
dgrp822_08_1wf_C11440_20s_300615	dgrp822	1	8	300615	FractionalShortening	0.300178
dgrp822_09_1wf_C11440_20s_300615	dgrp822	1	9	300615	FractionalShortening	0.469596
dgrp822_10_1wf_C11440_20s_300615	dgrp822	1	10	300615	FractionalShortening	0.217723
dgrp822_11_1wf_C11440_20s_300615	dgrp822	1	11	300615	FractionalShortening	0.326594
dgrp83_01_1wf_9100_20s_050614	dgrp83	1	1	50614	FractionalShortening	0.4295
dgrp83_02_1wf_9100_20s_050614	dgrp83	1	2	50614	FractionalShortening	0.369589
dgrp83_03_1wf_9100_20s_050614	dgrp83	1	3	50614	FractionalShortening	0.356839
dgrp83_04_1wf_9100_20s_050614	dgrp83	1	4	50614	FractionalShortening	0.396395
dgrp83_05_1wf_9100_20s_050614	dgrp83	1	5	50614	FractionalShortening	0.42738
dgrp83_06_1wf_9100_20s_050614	dgrp83	1	6	50614	FractionalShortening	0.452384
dgrp83_07_1wf_9100_20s_050614	dgrp83	1	7	50614	FractionalShortening	0.303026
dgrp83_08_1wf_9100_20s_050614	dgrp83	1	8	50614	FractionalShortening	0.311527
dgrp83_09_1wf_9100_20s_050614	dgrp83	1	9	50614	FractionalShortening	0.395541
dgrp83_10_1wf_9100_20s_050614	dgrp83	1	10	50614	FractionalShortening	0.406743
dgrp83_11_1wf_9100_20s_050614	dgrp83	1	11	50614	FractionalShortening	0.446494
dgrp83_12_1wf_9100_20s_050614	dgrp83	1	12	50614	FractionalShortening	0.328455
dgrp837_01_1wf_C11440_20s_171215	dgrp837	1	1	171215	FractionalShortening	0.375822
dgrp837_03_1wf_C11440_20s_171215	dgrp837	1	3	171215	FractionalShortening	0.211699
dgrp837_04_1wf_C11440_20s_171215	dgrp837	1	4	171215	FractionalShortening	0.303846
dgrp837_05_1wf_C11440_20s_171215	dgrp837	1	5	171215	FractionalShortening	0.429975
dgrp837_06_1wf_C11440_20s_171215	dgrp837	1	6	171215	FractionalShortening	0.436869
dgrp837_07_1wf_C11440_20s_171215	dgrp837	1	7	171215	FractionalShortening	0.343762
dgrp837_08_1wf_C11440_20s_171215	dgrp837	1	8	171215	FractionalShortening	0.408199
dgrp837_09_1wf_C11440_20s_171215	dgrp837	1	9	171215	FractionalShortening	0.25125
dgrp843_01_1wf_C11440_20s_090316	dgrp843	1	1	90316	FractionalShortening	0.44502
dgrp843_01_1wf_C11440_20s_300615	dgrp843	1	1	300615	FractionalShortening	0.338362
dgrp843_02_1wf_C11440_20s_300615	dgrp843	1	2	300615	FractionalShortening	0.411363
dgrp843_03_1wf_C11440_20s_090316	dgrp843	1	3	90316	FractionalShortening	0.492213
dgrp843_03_1wf_C11440_20s_300615	dgrp843	1	3	300615	FractionalShortening	0.284973
dgrp843_04_1wf_C11440_20s_090316	dgrp843	1	4	90316	FractionalShortening	0.454869
dgrp843_04_1wf_C11440_20s_300615	dgrp843	1	4	300615	FractionalShortening	0.277289
dgrp843_05_1wf_C11440_20s_090316	dgrp843	1	5	90316	FractionalShortening	0.335555
dgrp843_05_1wf_C11440_20s_300615	dgrp843	1	5	300615	FractionalShortening	0.403188
dgrp843_06_1wf_C11440_20s_300615	dgrp843	1	6	300615	FractionalShortening	0.348349
dgrp843_07_1wf_C11440_20s_090316	dgrp843	1	7	90316	FractionalShortening	0.404443
dgrp843_07_1wf_C11440_20s_300615	dgrp843	1	7	300615	FractionalShortening	0.303254
dgrp843_08_1wf_C11440_20s_090316	dgrp843	1	8	90316	FractionalShortening	0.339235
dgrp843_08_1wf_C11440_20s_300615	dgrp843	1	8	300615	FractionalShortening	0.369535
dgrp843_09_1wf_C11440_20s_090316	dgrp843	1	9	90316	FractionalShortening	0.253695
dgrp843_09_1wf_C11440_20s_300615	dgrp843	1	9	300615	FractionalShortening	0.315193
dgrp843_10_1wf_C11440_20s_090316	dgrp843	1	10	90316	FractionalShortening	0.307791
dgrp843_10_1wf_C11440_20s_300615	dgrp843	1	10	300615	FractionalShortening	0.245898
dgrp843_11_1wf_C11440_20s_090316	dgrp843	1	11	90316	FractionalShortening	0.339947
dgrp843_11_1wf_C11440_20s_300615	dgrp843	1	11	300615	FractionalShortening	0.323754
dgrp843_12_1wf_C11440_20s_090316	dgrp843	1	12	90316	FractionalShortening	0.331862
dgrp843_12_1wf_C11440_20s_300615	dgrp843	1	12	300615	FractionalShortening	0.387913
dgrp85_02_1wf_9100_20s_100614	dgrp85	1	2	100614	FractionalShortening	0.417092
dgrp85_03_1wf_9100_20s_100614	dgrp85	1	3	100614	FractionalShortening	0.378384
dgrp85_04_1wf_9100_20s_100614	dgrp85	1	4	100614	FractionalShortening	0.368999
dgrp85_05_1wf_9100_20s_100614	dgrp85	1	5	100614	FractionalShortening	0.284867
dgrp85_07_1wf_9100_20s_100614	dgrp85	1	7	100614	FractionalShortening	0.257019
dgrp85_08_1wf_9100_20s_100614	dgrp85	1	8	100614	FractionalShortening	0.246955
dgrp85_10_1wf_9100_20s_100614	dgrp85	1	10	100614	FractionalShortening	0.378711
dgrp850_01_1wf_C11440_20s_080316	dgrp850	1	1	80316	FractionalShortening	0.351561
dgrp850_01_1wf_C11440_20s_230316	dgrp850	1	1	230316	FractionalShortening	0.349331
dgrp850_02_1wf_C11440_20s_080316	dgrp850	1	2	80316	FractionalShortening	0.377911
dgrp850_02_1wf_C11440_20s_230316	dgrp850	1	2	230316	FractionalShortening	0.36302
dgrp850_03_1wf_C11440_20s_080316	dgrp850	1	3	80316	FractionalShortening	0.344555
dgrp850_04_1wf_C11440_20s_080316	dgrp850	1	4	80316	FractionalShortening	0.269725
dgrp850_04_1wf_C11440_20s_230316	dgrp850	1	4	230316	FractionalShortening	0.379077
dgrp850_05_1wf_C11440_20s_230316	dgrp850	1	5	230316	FractionalShortening	0.379296
dgrp850_06_1wf_C11440_20s_080316	dgrp850	1	6	80316	FractionalShortening	0.385222
dgrp850_07_1wf_C11440_20s_080316	dgrp850	1	7	80316	FractionalShortening	0.362215
dgrp850_07_1wf_C11440_20s_230316	dgrp850	1	7	230316	FractionalShortening	0.339056
dgrp850_08_1wf_C11440_20s_230316	dgrp850	1	8	230316	FractionalShortening	0.328642
dgrp850_09_1wf_C11440_20s_080316	dgrp850	1	9	80316	FractionalShortening	0.337131
dgrp850_09_1wf_C11440_20s_230316	dgrp850	1	9	230316	FractionalShortening	0.3765
dgrp850_10_1wf_C11440_20s_230316	dgrp850	1	10	230316	FractionalShortening	0.419903
dgrp850_11_1wf_C11440_20s_080316	dgrp850	1	11	80316	FractionalShortening	0.325723
dgrp850_11_1wf_C11440_20s_230316	dgrp850	1	11	230316	FractionalShortening	0.337597
dgrp850_12_1wf_C11440_20s_080316	dgrp850	1	12	80316	FractionalShortening	0.280492
dgrp852_01_1wf_11440_20s_240215	dgrp852	1	1	240215	FractionalShortening	0.311255
dgrp852_02_1wf_11440_20s_240215	dgrp852	1	2	240215	FractionalShortening	0.418429
dgrp852_03_1wf_11440_20s_240215	dgrp852	1	3	240215	FractionalShortening	0.370664
dgrp852_04_1wf_11440_20s_240215	dgrp852	1	4	240215	FractionalShortening	0.408095
dgrp852_05_1wf_11440_20s_240215	dgrp852	1	5	240215	FractionalShortening	0.382255
dgrp852_06_1wf_11440_20s_240215	dgrp852	1	6	240215	FractionalShortening	0.39968
dgrp852_07_1wf_11440_20s_240215	dgrp852	1	7	240215	FractionalShortening	0.364338
dgrp852_08_1wf_11440_20s_240215	dgrp852	1	8	240215	FractionalShortening	0.326158
dgrp852_09_1wf_11440_20s_240215	dgrp852	1	9	240215	FractionalShortening	0.35995
dgrp852_10_1wf_11440_20s_240215	dgrp852	1	10	240215	FractionalShortening	0.402481
dgrp852_11_1wf_11440_20s_240215	dgrp852	1	11	240215	FractionalShortening	0.448175
dgrp852_12_1wf_11440_20s_240215	dgrp852	1	12	240215	FractionalShortening	0.381282
dgrp853_01_1wf_C11440_20s_230316	dgrp853	1	1	230316	FractionalShortening	0.439992
dgrp853_02_1wf_C11440_20s_230316	dgrp853	1	2	230316	FractionalShortening	0.319363
dgrp853_03_1wf_C11440_20s_230316	dgrp853	1	3	230316	FractionalShortening	0.425176
dgrp853_04_1wf_C11440_20s_230316	dgrp853	1	4	230316	FractionalShortening	0.293732
dgrp853_05_1wf_C11440_20s_230316	dgrp853	1	5	230316	FractionalShortening	0.347701
dgrp853_06_1wf_C11440_20s_230316	dgrp853	1	6	230316	FractionalShortening	0.322058
dgrp853_07_1wf_C11440_20s_230316	dgrp853	1	7	230316	FractionalShortening	0.384226
dgrp853_08_1wf_C11440_20s_230316	dgrp853	1	8	230316	FractionalShortening	0.26349
dgrp853_09_1wf_C11440_20s_230316	dgrp853	1	9	230316	FractionalShortening	0.366688
dgrp853_10_1wf_C11440_20s_230316	dgrp853	1	10	230316	FractionalShortening	0.392546
dgrp853_11_1wf_C11440_20s_230316	dgrp853	1	11	230316	FractionalShortening	0.36967
dgrp853_12_1wf_C11440_20s_230316	dgrp853	1	12	230316	FractionalShortening	0.32352
dgrp855_01_1wf_C11440_20s_170316	dgrp855	1	1	170316	FractionalShortening	0.395377
dgrp855_02_1wf_C11440_20s_170316	dgrp855	1	2	170316	FractionalShortening	0.473206
dgrp855_03_1wf_C11440_20s_170316	dgrp855	1	3	170316	FractionalShortening	0.351087
dgrp855_04_1wf_C11440_20s_170316	dgrp855	1	4	170316	FractionalShortening	0.359694
dgrp855_05_1wf_C11440_20s_170316	dgrp855	1	5	170316	FractionalShortening	0.437265
dgrp855_06_1wf_C11440_20s_170316	dgrp855	1	6	170316	FractionalShortening	0.455157
dgrp855_07_1wf_C11440_20s_170316	dgrp855	1	7	170316	FractionalShortening	0.450458
dgrp855_09_1wf_C11440_20s_170316	dgrp855	1	9	170316	FractionalShortening	0.421655
dgrp855_11_1wf_C11440_20s_170316	dgrp855	1	11	170316	FractionalShortening	0.465595
dgrp855_12_1wf_C11440_20s_170316	dgrp855	1	12	170316	FractionalShortening	0.45929
dgrp861_01_1wf_C11440_20s_080316	dgrp861	1	1	80316	FractionalShortening	0.411483
dgrp861_02_1wf_C11440_20s_090316	dgrp861	1	2	90316	FractionalShortening	0.375499
dgrp861_03_1wf_C11440_20s_080316	dgrp861	1	3	80316	FractionalShortening	0.362721
dgrp861_03_1wf_C11440_20s_090316	dgrp861	1	3	90316	FractionalShortening	0.414935
dgrp861_04_1wf_C11440_20s_080316	dgrp861	1	4	80316	FractionalShortening	0.332723
dgrp861_04_1wf_C11440_20s_090316	dgrp861	1	4	90316	FractionalShortening	0.381847
dgrp861_05_1wf_C11440_20s_080316	dgrp861	1	5	80316	FractionalShortening	0.364278
dgrp861_05_1wf_C11440_20s_090316	dgrp861	1	5	90316	FractionalShortening	0.354299
dgrp861_06_1wf_C11440_20s_080316	dgrp861	1	6	80316	FractionalShortening	0.363208
dgrp861_06_1wf_C11440_20s_090316	dgrp861	1	6	90316	FractionalShortening	0.368824
dgrp861_07_1wf_C11440_20s_080316	dgrp861	1	7	80316	FractionalShortening	0.416171
dgrp861_07_1wf_C11440_20s_090316	dgrp861	1	7	90316	FractionalShortening	0.39373
dgrp861_08_1wf_C11440_20s_080316	dgrp861	1	8	80316	FractionalShortening	0.421054
dgrp861_08_1wf_C11440_20s_090316	dgrp861	1	8	90316	FractionalShortening	0.428777
dgrp861_09_1wf_C11440_20s_080316	dgrp861	1	9	80316	FractionalShortening	0.385319
dgrp861_09_1wf_C11440_20s_090316	dgrp861	1	9	90316	FractionalShortening	0.347187
dgrp861_10_1wf_C11440_20s_080316	dgrp861	1	10	80316	FractionalShortening	0.496853
dgrp861_10_1wf_C11440_20s_090316	dgrp861	1	10	90316	FractionalShortening	0.349693
dgrp861_11_1wf_C11440_20s_080316	dgrp861	1	11	80316	FractionalShortening	0.325697
dgrp861_11_1wf_C11440_20s_090316	dgrp861	1	11	90316	FractionalShortening	0.432333
dgrp861_12_1wf_C11440_20s_080316	dgrp861	1	12	80316	FractionalShortening	0.335795
dgrp861_12_1wf_C11440_20s_090316	dgrp861	1	12	90316	FractionalShortening	0.405302
dgrp879_01_1wf_C11440_20s_220316	dgrp879	1	1	220316	FractionalShortening	0.242989
dgrp879_02_1wf_C11440_20s_220316	dgrp879	1	2	220316	FractionalShortening	0.365944
dgrp879_03_1wf_C11440_20s_220316	dgrp879	1	3	220316	FractionalShortening	0.376504
dgrp879_04_1wf_C11440_20s_220316	dgrp879	1	4	220316	FractionalShortening	0.391166
dgrp879_05_1wf_C11440_20s_220316	dgrp879	1	5	220316	FractionalShortening	0.407024
dgrp879_07_1wf_C11440_20s_220316	dgrp879	1	7	220316	FractionalShortening	0.323116
dgrp879_08_1wf_C11440_20s_220316	dgrp879	1	8	220316	FractionalShortening	0.325757
dgrp879_09_1wf_C11440_20s_220316	dgrp879	1	9	220316	FractionalShortening	0.286704
dgrp879_10_1wf_C11440_20s_220316	dgrp879	1	10	220316	FractionalShortening	0.375835
dgrp879_11_1wf_C11440_20s_220316	dgrp879	1	11	220316	FractionalShortening	0.368923
dgrp879_12_1wf_C11440_20s_220316	dgrp879	1	12	220316	FractionalShortening	0.299051
dgrp88_01_1wf_9100_20s_060614	dgrp88	1	1	60614	FractionalShortening	0.339976
dgrp88_02_1wf_9100_20s_060614	dgrp88	1	2	60614	FractionalShortening	0.234767
dgrp88_03_1wf_9100_20s_060614	dgrp88	1	3	60614	FractionalShortening	0.25127
dgrp88_04_1wf_9100_20s_060614	dgrp88	1	4	60614	FractionalShortening	0.295169
dgrp88_05_1wf_9100_20s_060614	dgrp88	1	5	60614	FractionalShortening	0.291336
dgrp88_06_1wf_9100_20s_060614	dgrp88	1	6	60614	FractionalShortening	0.407957
dgrp88_07_1wf_9100_20s_060614	dgrp88	1	7	60614	FractionalShortening	0.256557
dgrp88_09_1wf_9100_20s_060614	dgrp88	1	9	60614	FractionalShortening	0.362623
dgrp88_10_1wf_9100_20s_060614	dgrp88	1	10	60614	FractionalShortening	0.307361
dgrp882_01_1wf_C11440_20s_160316	dgrp882	1	1	160316	FractionalShortening	0.404336
dgrp882_02_1wf_C11440_20s_160316	dgrp882	1	2	160316	FractionalShortening	0.389736
dgrp882_04_1wf_C11440_20s_160316	dgrp882	1	4	160316	FractionalShortening	0.328379
dgrp882_05_1wf_C11440_20s_160316	dgrp882	1	5	160316	FractionalShortening	0.369857
dgrp882_07_1wf_C11440_20s_160316	dgrp882	1	7	160316	FractionalShortening	0.374285
dgrp882_08_1wf_C11440_20s_160316	dgrp882	1	8	160316	FractionalShortening	0.42743
dgrp882_09_1wf_C11440_20s_160316	dgrp882	1	9	160316	FractionalShortening	0.480047
dgrp882_10_1wf_C11440_20s_160316	dgrp882	1	10	160316	FractionalShortening	0.404707
dgrp882_11_1wf_C11440_20s_160316	dgrp882	1	11	160316	FractionalShortening	0.431418
dgrp882_12_1wf_C11440_20s_160316	dgrp882	1	12	160316	FractionalShortening	0.481769
dgrp884_01_1wf_C11440_20s_300316	dgrp884	1	1	300316	FractionalShortening	0.288498
dgrp884_02_1wf_C11440_20s_300316	dgrp884	1	2	300316	FractionalShortening	0.281224
dgrp884_03_1wf_C11440_20s_300316	dgrp884	1	3	300316	FractionalShortening	0.391926
dgrp884_04_1wf_C11440_20s_300316	dgrp884	1	4	300316	FractionalShortening	0.411366
dgrp884_06_1wf_C11440_20s_300316	dgrp884	1	6	300316	FractionalShortening	0.253327
dgrp884_08_1wf_C11440_20s_300316	dgrp884	1	8	300316	FractionalShortening	0.408753
dgrp884_10_1wf_C11440_20s_300316	dgrp884	1	10	300316	FractionalShortening	0.348129
dgrp884_11_1wf_C11440_20s_300316	dgrp884	1	11	300316	FractionalShortening	0.342044
dgrp894_01_1wf_C11440_20s_150316	dgrp894	1	1	150316	FractionalShortening	0.47951
dgrp894_02_1wf_C11440_20s_150316	dgrp894	1	2	150316	FractionalShortening	0.391701
dgrp894_03_1wf_C11440_20s_150316	dgrp894	1	3	150316	FractionalShortening	0.37395
dgrp894_04_1wf_C11440_20s_150316	dgrp894	1	4	150316	FractionalShortening	0.323454
dgrp894_05_1wf_C11440_20s_150316	dgrp894	1	5	150316	FractionalShortening	0.40928
dgrp894_06_1wf_C11440_20s_150316	dgrp894	1	6	150316	FractionalShortening	0.440175
dgrp894_07_1wf_C11440_20s_150316	dgrp894	1	7	150316	FractionalShortening	0.470392
dgrp894_08_1wf_C11440_20s_150316	dgrp894	1	8	150316	FractionalShortening	0.415579
dgrp894_09_1wf_C11440_20s_150316	dgrp894	1	9	150316	FractionalShortening	0.462722
dgrp894_10_1wf_C11440_20s_150316	dgrp894	1	10	150316	FractionalShortening	0.443675
dgrp894_11_1wf_C11440_20s_150316	dgrp894	1	11	150316	FractionalShortening	0.407827
dgrp894_12_1wf_C11440_20s_150316	dgrp894	1	12	150316	FractionalShortening	0.409566
dgrp897_02_1wf_C11440_20s_220316	dgrp897	1	2	220316	FractionalShortening	0.290102
dgrp897_04_1wf_C11440_20s_220316	dgrp897	1	4	220316	FractionalShortening	0.331659
dgrp897_05_1wf_C11440_20s_220316	dgrp897	1	5	220316	FractionalShortening	0.2755
dgrp897_06_1wf_C11440_20s_220316	dgrp897	1	6	220316	FractionalShortening	0.29912
dgrp897_07_1wf_C11440_20s_220316	dgrp897	1	7	220316	FractionalShortening	0.292959
dgrp897_08_1wf_C11440_20s_220316	dgrp897	1	8	220316	FractionalShortening	0.425197
dgrp897_10_1wf_C11440_20s_220316	dgrp897	1	10	220316	FractionalShortening	0.349629
dgrp897_11_1wf_C11440_20s_220316	dgrp897	1	11	220316	FractionalShortening	0.271262
dgrp907_01_1wf_C11440_20s_160316	dgrp907	1	1	160316	FractionalShortening	0.321802
dgrp907_02_1wf_C11440_20s_160316	dgrp907	1	2	160316	FractionalShortening	0.266889
dgrp907_03_1wf_C11440_20s_160316	dgrp907	1	3	160316	FractionalShortening	0.311106
dgrp907_04_1wf_C11440_20s_160316	dgrp907	1	4	160316	FractionalShortening	0.319434
dgrp907_05_1wf_C11440_20s_160316	dgrp907	1	5	160316	FractionalShortening	0.349147
dgrp907_06_1wf_C11440_20s_160316	dgrp907	1	6	160316	FractionalShortening	0.345561
dgrp907_07_1wf_C11440_20s_160316	dgrp907	1	7	160316	FractionalShortening	0.363348
dgrp907_08_1wf_C11440_20s_160316	dgrp907	1	8	160316	FractionalShortening	0.234031
dgrp907_09_1wf_C11440_20s_160316	dgrp907	1	9	160316	FractionalShortening	0.313177
dgrp907_11_1wf_C11440_20s_160316	dgrp907	1	11	160316	FractionalShortening	0.23034
dgrp907_12_1wf_C11440_20s_160316	dgrp907	1	12	160316	FractionalShortening	0.346981
dgrp908_01_1wf_C11440_20s_170316	dgrp908	1	1	170316	FractionalShortening	0.328895
dgrp908_02_1wf_C11440_20s_170316	dgrp908	1	2	170316	FractionalShortening	0.429595
dgrp908_03_1wf_C11440_20s_170316	dgrp908	1	3	170316	FractionalShortening	0.366928
dgrp908_04_1wf_C11440_20s_170316	dgrp908	1	4	170316	FractionalShortening	0.319486
dgrp908_05_1wf_C11440_20s_170316	dgrp908	1	5	170316	FractionalShortening	0.299545
dgrp908_06_1wf_C11440_20s_170316	dgrp908	1	6	170316	FractionalShortening	0.453886
dgrp908_07_1wf_C11440_20s_170316	dgrp908	1	7	170316	FractionalShortening	0.330535
dgrp908_08_1wf_C11440_20s_170316	dgrp908	1	8	170316	FractionalShortening	0.417382
dgrp908_09_1wf_C11440_20s_170316	dgrp908	1	9	170316	FractionalShortening	0.424576
dgrp908_10_1wf_C11440_20s_170316	dgrp908	1	10	170316	FractionalShortening	0.465673
dgrp908_11_1wf_C11440_20s_170316	dgrp908	1	11	170316	FractionalShortening	0.401752
dgrp91_01_1wf_9100_20s_040614	dgrp91	1	1	40614	FractionalShortening	0.374165
dgrp91_02_1wf_9100_20s_040614	dgrp91	1	2	40614	FractionalShortening	0.380111
dgrp91_03_1wf_9100_20s_040614	dgrp91	1	3	40614	FractionalShortening	0.32378
dgrp91_04_1wf_9100_20s_040614	dgrp91	1	4	40614	FractionalShortening	0.300117
dgrp91_05_1wf_9100_20s_040614	dgrp91	1	5	40614	FractionalShortening	0.290508
dgrp91_06_1wf_9100_20s_040614	dgrp91	1	6	40614	FractionalShortening	0.262268
dgrp91_07_1wf_9100_20s_040614	dgrp91	1	7	40614	FractionalShortening	0.264137
dgrp91_08_1wf_9100_20s_040614	dgrp91	1	8	40614	FractionalShortening	0.360742
dgrp91_09_1wf_9100_20s_040614	dgrp91	1	9	40614	FractionalShortening	0.327837
dgrp91_10_1wf_9100_20s_040614	dgrp91	1	10	40614	FractionalShortening	0.363809
dgrp91_11_1wf_9100_20s_040614	dgrp91	1	11	40614	FractionalShortening	0.360742
dgrp911_01_1wf_C11440_20s_150316	dgrp911	1	1	150316	FractionalShortening	0.261434
dgrp911_02_1wf_C11440_20s_150316	dgrp911	1	2	150316	FractionalShortening	0.345133
dgrp911_03_1wf_C11440_20s_150316	dgrp911	1	3	150316	FractionalShortening	0.301981
dgrp911_04_1wf_C11440_20s_150316	dgrp911	1	4	150316	FractionalShortening	0.421866
dgrp911_05_1wf_C11440_20s_150316	dgrp911	1	5	150316	FractionalShortening	0.349336
dgrp911_06_1wf_C11440_20s_150316	dgrp911	1	6	150316	FractionalShortening	0.367145
dgrp911_07_1wf_C11440_20s_150316	dgrp911	1	7	150316	FractionalShortening	0.414468
dgrp911_08_1wf_C11440_20s_150316	dgrp911	1	8	150316	FractionalShortening	0.353304
dgrp911_09_1wf_C11440_20s_150316	dgrp911	1	9	150316	FractionalShortening	0.424024
dgrp911_10_1wf_C11440_20s_150316	dgrp911	1	10	150316	FractionalShortening	0.414726
dgrp911_11_1wf_C11440_20s_150316	dgrp911	1	11	150316	FractionalShortening	0.479189
dgrp911_12_1wf_C11440_20s_150316	dgrp911	1	12	150316	FractionalShortening	0.425337
dgrp913_01_1wf_C11440_20s_150316	dgrp913	1	1	150316	FractionalShortening	0.407633
dgrp913_02_1wf_C11440_20s_150316	dgrp913	1	2	150316	FractionalShortening	0.386469
dgrp913_03_1wf_C11440_20s_150316	dgrp913	1	3	150316	FractionalShortening	0.410667
dgrp913_04_1wf_C11440_20s_150316	dgrp913	1	4	150316	FractionalShortening	0.366389
dgrp913_06_1wf_C11440_20s_150316	dgrp913	1	6	150316	FractionalShortening	0.418225
dgrp913_07_1wf_C11440_20s_150316	dgrp913	1	7	150316	FractionalShortening	0.33011
dgrp913_08_1wf_C11440_20s_150316	dgrp913	1	8	150316	FractionalShortening	0.459466
dgrp913_09_1wf_C11440_20s_150316	dgrp913	1	9	150316	FractionalShortening	0.362439
dgrp913_11_1wf_C11440_20s_150316	dgrp913	1	11	150316	FractionalShortening	0.410275
dgrp913_12_1wf_C11440_20s_150316	dgrp913	1	12	150316	FractionalShortening	0.33442
dgrp93_01_1wf_9100_20s_250614	dgrp93	1	1	250614	FractionalShortening	0.387226
dgrp93_02_1wf_9100_20s_250614	dgrp93	1	2	250614	FractionalShortening	0.28219
dgrp93_03_1wf_9100_20s_250614	dgrp93	1	3	250614	FractionalShortening	0.40246
dgrp93_04_1wf_9100_20s_250614	dgrp93	1	4	250614	FractionalShortening	0.324809
dgrp93_05_1wf_9100_20s_250614	dgrp93	1	5	250614	FractionalShortening	0.340542
dgrp93_06_1wf_9100_20s_250614	dgrp93	1	6	250614	FractionalShortening	0.340567
dgrp93_07_1wf_9100_20s_250614	dgrp93	1	7	250614	FractionalShortening	0.329894
dgrp93_08_1wf_9100_20s_250614	dgrp93	1	8	250614	FractionalShortening	0.361178
dgrp93_09_1wf_9100_20s_250614	dgrp93	1	9	250614	FractionalShortening	0.377805
dgrp93_12_1wf_9100_20s_250614	dgrp93	1	12	250614	FractionalShortening	0.271496
dgrp176_01_1wf_C11440_20s_150217	dgrp176	1	1	150217	FractionalShortening	0.287989
dgrp176_02_1wf_C11440_20s_150217	dgrp176	1	2	150217	FractionalShortening	0.329961
dgrp176_03_1wf_C11440_20s_150217	dgrp176	1	3	150217	FractionalShortening	0.511804
dgrp176_04_1wf_C11440_20s_150217	dgrp176	1	4	150217	FractionalShortening	NA
dgrp176_05_1wf_C11440_20s_150217	dgrp176	1	5	150217	FractionalShortening	NA
dgrp176_06_1wf_C11440_20s_150217	dgrp176	1	6	150217	FractionalShortening	NA
dgrp176_07_1wf_C11440_20s_150217	dgrp176	1	7	150217	FractionalShortening	0.412597
dgrp176_08_1wf_C11440_20s_150217	dgrp176	1	8	150217	FractionalShortening	0.273502
dgrp176_09_1wf_C11440_20s_150217	dgrp176	1	9	150217	FractionalShortening	0.328036
dgrp176_10_1wf_C11440_20s_150217	dgrp176	1	10	150217	FractionalShortening	NA
dgrp176_11_1wf_C11440_20s_150217	dgrp176	1	11	150217	FractionalShortening	0.227085
dgrp176_12_1wf_C11440_20s_150217	dgrp176	1	12	150217	FractionalShortening	0.203373
dgrp315_01_1wf_C11440_20s_150217	dgrp315	1	1	150217	FractionalShortening	0.229562
dgrp315_02_1wf_C11440_20s_150217	dgrp315	1	2	150217	FractionalShortening	NA
dgrp315_03_1wf_C11440_20s_150217	dgrp315	1	3	150217	FractionalShortening	0.264123
dgrp315_04_1wf_C11440_20s_150217	dgrp315	1	4	150217	FractionalShortening	NA
dgrp315_05_1wf_C11440_20s_150217	dgrp315	1	5	150217	FractionalShortening	0.177543
dgrp315_07_1wf_C11440_20s_150217	dgrp315	1	7	150217	FractionalShortening	NA
dgrp315_08_1wf_C11440_20s_150217	dgrp315	1	8	150217	FractionalShortening	0.222295
dgrp315_09_1wf_C11440_20s_150217	dgrp315	1	9	150217	FractionalShortening	0.178631
dgrp315_10_1wf_C11440_20s_150217	dgrp315	1	10	150217	FractionalShortening	NA
dgrp315_11_1wf_C11440_20s_150217	dgrp315	1	11	150217	FractionalShortening	0.302679
dgrp315_12_1wf_C11440_20s_150217	dgrp315	1	12	150217	FractionalShortening	0.27088
dgrp359_01_1wf_C11440_20s_150217	dgrp359	1	1	150217	FractionalShortening	0.333261
dgrp359_03_1wf_C11440_20s_150217	dgrp359	1	3	150217	FractionalShortening	0.279402
dgrp359_04_1wf_C11440_20s_150217	dgrp359	1	4	150217	FractionalShortening	0.400457
dgrp359_05_1wf_C11440_20s_150217	dgrp359	1	5	150217	FractionalShortening	0.32602
dgrp359_06_1wf_C11440_20s_150217	dgrp359	1	6	150217	FractionalShortening	0.395264
dgrp359_07_1wf_C11440_20s_150217	dgrp359	1	7	150217	FractionalShortening	0.324486
dgrp359_08_1wf_C11440_20s_150217	dgrp359	1	8	150217	FractionalShortening	0.290918
dgrp359_09_1wf_C11440_20s_150217	dgrp359	1	9	150217	FractionalShortening	0.388695
dgrp359_10_1wf_C11440_20s_150217	dgrp359	1	10	150217	FractionalShortening	0.351882
dgrp359_11_1wf_C11440_20s_150217	dgrp359	1	11	150217	FractionalShortening	NA
dgrp359_12_1wf_C11440_20s_150217	dgrp359	1	12	150217	FractionalShortening	0.358895
dgrp391_01_1wf_C11440_20s_150217	dgrp391	1	1	150217	FractionalShortening	NA
dgrp391_02_1wf_C11440_20s_150217	dgrp391	1	2	150217	FractionalShortening	0.39941
dgrp391_03_1wf_C11440_20s_150217	dgrp391	1	3	150217	FractionalShortening	NA
dgrp391_04_1wf_C11440_20s_150217	dgrp391	1	4	150217	FractionalShortening	0.345548
dgrp391_05_1wf_C11440_20s_150217	dgrp391	1	5	150217	FractionalShortening	NA
dgrp391_06_1wf_C11440_20s_150217	dgrp391	1	6	150217	FractionalShortening	0.254176
dgrp391_07_1wf_C11440_20s_150217	dgrp391	1	7	150217	FractionalShortening	0.201656
dgrp391_08_1wf_C11440_20s_150217	dgrp391	1	8	150217	FractionalShortening	NA
dgrp391_09_1wf_C11440_20s_150217	dgrp391	1	9	150217	FractionalShortening	0.189307
dgrp805_01_1wf_C11440_20s_150217	dgrp805	1	1	150217	FractionalShortening	0.244826
dgrp805_02_1wf_C11440_20s_150217	dgrp805	1	2	150217	FractionalShortening	0.241545
dgrp805_03_1wf_C11440_20s_150217	dgrp805	1	3	150217	FractionalShortening	0.369994
dgrp805_04_1wf_C11440_20s_150217	dgrp805	1	4	150217	FractionalShortening	0.359268
dgrp805_05_1wf_C11440_20s_150217	dgrp805	1	5	150217	FractionalShortening	0.338784
dgrp805_06_1wf_C11440_20s_150217	dgrp805	1	6	150217	FractionalShortening	NA
dgrp805_07_1wf_C11440_20s_150217	dgrp805	1	7	150217	FractionalShortening	0.318321
dgrp805_08_1wf_C11440_20s_150217	dgrp805	1	8	150217	FractionalShortening	NA
dgrp805_10_1wf_C11440_20s_150217	dgrp805	1	10	150217	FractionalShortening	0.391186
dgrp805_11_1wf_C11440_20s_150217	dgrp805	1	11	150217	FractionalShortening	NA
dgrp805_12_1wf_C11440_20s_150217	dgrp805	1	12	150217	FractionalShortening	0.320609
dgrp100_01_1wf_C11440_20s_160217	dgrp100	1	1	160217	FractionalShortening	0.345464
dgrp100_02_1wf_C11440_20s_160217	dgrp100	1	2	160217	FractionalShortening	0.3139
dgrp100_03_1wf_C11440_20s_160217	dgrp100	1	3	160217	FractionalShortening	0.323662
dgrp100_04_1wf_C11440_20s_160217	dgrp100	1	4	160217	FractionalShortening	0.362346
dgrp100_05_1wf_C11440_20s_160217	dgrp100	1	5	160217	FractionalShortening	0.375362
dgrp100_06_1wf_C11440_20s_160217	dgrp100	1	6	160217	FractionalShortening	0.311777
dgrp100_07_1wf_C11440_20s_160217	dgrp100	1	7	160217	FractionalShortening	NA
dgrp100_08_1wf_C11440_20s_160217	dgrp100	1	8	160217	FractionalShortening	0.387212
dgrp100_09_1wf_C11440_20s_160217	dgrp100	1	9	160217	FractionalShortening	0.394743
dgrp100_10_1wf_C11440_20s_160217	dgrp100	1	10	160217	FractionalShortening	0.388545
dgrp100_11_1wf_C11440_20s_160217	dgrp100	1	11	160217	FractionalShortening	0.429738
dgrp100_12_1wf_C11440_20s_160217	dgrp100	1	12	160217	FractionalShortening	0.421314
dgrp32_01_1wf_C11440_20s_160217	dgrp32	1	1	160217	FractionalShortening	0.228207
dgrp32_02_1wf_C11440_20s_160217	dgrp32	1	2	160217	FractionalShortening	NA
dgrp32_03_1wf_C11440_20s_160217	dgrp32	1	3	160217	FractionalShortening	0.280161
dgrp32_04_1wf_C11440_20s_160217	dgrp32	1	4	160217	FractionalShortening	NA
dgrp32_05_1wf_C11440_20s_160217	dgrp32	1	5	160217	FractionalShortening	0.346179
dgrp32_06_1wf_C11440_20s_160217	dgrp32	1	6	160217	FractionalShortening	0.285368
dgrp32_07_1wf_C11440_20s_160217	dgrp32	1	7	160217	FractionalShortening	0.25264
dgrp32_08_1wf_C11440_20s_160217	dgrp32	1	8	160217	FractionalShortening	0.31469
dgrp32_09_1wf_C11440_20s_160217	dgrp32	1	9	160217	FractionalShortening	NA
dgrp32_10_1wf_C11440_20s_160217	dgrp32	1	10	160217	FractionalShortening	0.365338
dgrp32_11_1wf_C11440_20s_160217	dgrp32	1	11	160217	FractionalShortening	NA
dgrp375_01_1wf_C11440_20s_160217	dgrp375	1	1	160217	FractionalShortening	NA
dgrp375_02_1wf_C11440_20s_160217	dgrp375	1	2	160217	FractionalShortening	0.274213
dgrp375_03_1wf_C11440_20s_160217	dgrp375	1	3	160217	FractionalShortening	0.258007
dgrp375_04_1wf_C11440_20s_160217	dgrp375	1	4	160217	FractionalShortening	NA
dgrp375_05_1wf_C11440_20s_160217	dgrp375	1	5	160217	FractionalShortening	0.304432
dgrp375_06_1wf_C11440_20s_160217	dgrp375	1	6	160217	FractionalShortening	0.295434
dgrp375_07_1wf_C11440_20s_160217	dgrp375	1	7	160217	FractionalShortening	NA
dgrp375_08_1wf_C11440_20s_160217	dgrp375	1	8	160217	FractionalShortening	0.318779
dgrp375_09_1wf_C11440_20s_160217	dgrp375	1	9	160217	FractionalShortening	0.346998
dgrp375_10_1wf_C11440_20s_160217	dgrp375	1	10	160217	FractionalShortening	0.303957
dgrp375_11_1wf_C11440_20s_160217	dgrp375	1	11	160217	FractionalShortening	0.2538
dgrp41_02_1wf_C11440_20s_160217	dgrp41	1	2	160217	FractionalShortening	NA
dgrp41_04_1wf_C11440_20s_160217	dgrp41	1	4	160217	FractionalShortening	0.447836
dgrp41_05_1wf_C11440_20s_160217	dgrp41	1	5	160217	FractionalShortening	0.377001
dgrp41_06_1wf_C11440_20s_160217	dgrp41	1	6	160217	FractionalShortening	0.412826
dgrp41_07_1wf_C11440_20s_160217	dgrp41	1	7	160217	FractionalShortening	0.446765
dgrp41_08_1wf_C11440_20s_160217	dgrp41	1	8	160217	FractionalShortening	0.374322
dgrp41_09_1wf_C11440_20s_160217	dgrp41	1	9	160217	FractionalShortening	0.397024
dgrp41_10_1wf_C11440_20s_160217	dgrp41	1	10	160217	FractionalShortening	0.4254
dgrp491_01_1wf_C11440_20s_160217	dgrp491	1	1	160217	FractionalShortening	0.322707
dgrp491_02_1wf_C11440_20s_160217	dgrp491	1	2	160217	FractionalShortening	0.365703
dgrp491_03_1wf_C11440_20s_160217	dgrp491	1	3	160217	FractionalShortening	NA
dgrp491_04_1wf_C11440_20s_160217	dgrp491	1	4	160217	FractionalShortening	NA
dgrp491_05_1wf_C11440_20s_160217	dgrp491	1	5	160217	FractionalShortening	0.405015
dgrp491_06_1wf_C11440_20s_160217	dgrp491	1	6	160217	FractionalShortening	0.312597
dgrp491_08_1wf_C11440_20s_160217	dgrp491	1	8	160217	FractionalShortening	0.372576
dgrp491_09_1wf_C11440_20s_160217	dgrp491	1	9	160217	FractionalShortening	0.389544
dgrp491_10_1wf_C11440_20s_160217	dgrp491	1	10	160217	FractionalShortening	NA
dgrp491_11_1wf_C11440_20s_160217	dgrp491	1	11	160217	FractionalShortening	0.431997
dgrp491_12_1wf_C11440_20s_160217	dgrp491	1	12	160217	FractionalShortening	0.345586
dgrp318_01_1wf_C11440_20s_170217	dgrp318	1	1	170217	FractionalShortening	0.371711
dgrp318_02_1wf_C11440_20s_170217	dgrp318	1	2	170217	FractionalShortening	0.312067
dgrp318_03_1wf_C11440_20s_170217	dgrp318	1	3	170217	FractionalShortening	0.266322
dgrp318_04_1wf_C11440_20s_170217	dgrp318	1	4	170217	FractionalShortening	0.326843
dgrp318_05_1wf_C11440_20s_170217	dgrp318	1	5	170217	FractionalShortening	NA
dgrp318_06_1wf_C11440_20s_170217	dgrp318	1	6	170217	FractionalShortening	0.44531
dgrp318_07_1wf_C11440_20s_170217	dgrp318	1	7	170217	FractionalShortening	0.379896
dgrp318_08_1wf_C11440_20s_170217	dgrp318	1	8	170217	FractionalShortening	NA
dgrp318_09_1wf_C11440_20s_170217	dgrp318	1	9	170217	FractionalShortening	0.436975
dgrp318_10_1wf_C11440_20s_170217	dgrp318	1	10	170217	FractionalShortening	0.302936
dgrp318_11_1wf_C11440_20s_170217	dgrp318	1	11	170217	FractionalShortening	0.351394
dgrp318_12_1wf_C11440_20s_170217	dgrp318	1	12	170217	FractionalShortening	0.308325
dgrp509_01_1wf_C11440_20s_170217	dgrp509	1	1	170217	FractionalShortening	0.301518
dgrp509_02_1wf_C11440_20s_170217	dgrp509	1	2	170217	FractionalShortening	0.295462
dgrp509_03_1wf_C11440_20s_170217	dgrp509	1	3	170217	FractionalShortening	NA
dgrp509_04_1wf_C11440_20s_170217	dgrp509	1	4	170217	FractionalShortening	0.321593
dgrp509_05_1wf_C11440_20s_170217	dgrp509	1	5	170217	FractionalShortening	0.194882
dgrp509_06_1wf_C11440_20s_170217	dgrp509	1	6	170217	FractionalShortening	0.392029
dgrp509_07_1wf_C11440_20s_170217	dgrp509	1	7	170217	FractionalShortening	0.261875
dgrp509_08_1wf_C11440_20s_170217	dgrp509	1	8	170217	FractionalShortening	0.363303
dgrp509_09_1wf_C11440_20s_170217	dgrp509	1	9	170217	FractionalShortening	0.350507
dgrp509_10_1wf_C11440_20s_170217	dgrp509	1	10	170217	FractionalShortening	NA
dgrp528_01_1wf_C11440_20s_170217	dgrp528	1	1	170217	FractionalShortening	0.368214
dgrp528_02_1wf_C11440_20s_170217	dgrp528	1	2	170217	FractionalShortening	NA
dgrp528_03_1wf_C11440_20s_170217	dgrp528	1	3	170217	FractionalShortening	NA
dgrp528_04_1wf_C11440_20s_170217	dgrp528	1	4	170217	FractionalShortening	NA
dgrp528_05_1wf_C11440_20s_170217	dgrp528	1	5	170217	FractionalShortening	0.236985
dgrp528_06_1wf_C11440_20s_170217	dgrp528	1	6	170217	FractionalShortening	0.232598
dgrp528_07_1wf_C11440_20s_170217	dgrp528	1	7	170217	FractionalShortening	NA
dgrp528_08_1wf_C11440_20s_170217	dgrp528	1	8	170217	FractionalShortening	0.257731
dgrp528_09_1wf_C11440_20s_170217	dgrp528	1	9	170217	FractionalShortening	0.252758
dgrp757_01_1wf_C11440_20s_170217	dgrp757	1	1	170217	FractionalShortening	0.346509
dgrp757_02_1wf_C11440_20s_170217	dgrp757	1	2	170217	FractionalShortening	NA
dgrp757_03_1wf_C11440_20s_170217	dgrp757	1	3	170217	FractionalShortening	0.348896
dgrp757_04_1wf_C11440_20s_170217	dgrp757	1	4	170217	FractionalShortening	0.448899
dgrp757_05_1wf_C11440_20s_170217	dgrp757	1	5	170217	FractionalShortening	0.25043
dgrp757_06_1wf_C11440_20s_170217	dgrp757	1	6	170217	FractionalShortening	0.33956
dgrp757_07_1wf_C11440_20s_170217	dgrp757	1	7	170217	FractionalShortening	0.231536
dgrp757_08_1wf_C11440_20s_170217	dgrp757	1	8	170217	FractionalShortening	0.281764
dgrp757_09_1wf_C11440_20s_170217	dgrp757	1	9	170217	FractionalShortening	NA
dgrp757_10_1wf_C11440_20s_170217	dgrp757	1	10	170217	FractionalShortening	0.295593
dgrp757_11_1wf_C11440_20s_170217	dgrp757	1	11	170217	FractionalShortening	0.259543
dgrp757_12_1wf_C11440_20s_170217	dgrp757	1	12	170217	FractionalShortening	NA
dgrp304_01_1wf_C11440_20s_220317	dgrp304	1	1	220317	FractionalShortening	0.256273
dgrp304_03_1wf_C11440_20s_220317	dgrp304	1	3	220317	FractionalShortening	0.253165
dgrp304_04_1wf_C11440_20s_220317	dgrp304	1	4	220317	FractionalShortening	0.288981
dgrp304_05_1wf_C11440_20s_220317	dgrp304	1	5	220317	FractionalShortening	0.256651
dgrp304_06_1wf_C11440_20s_220317	dgrp304	1	6	220317	FractionalShortening	0.293616
dgrp304_08_1wf_C11440_20s_220317	dgrp304	1	8	220317	FractionalShortening	0.256908
dgrp304_09_1wf_C11440_20s_220317	dgrp304	1	9	220317	FractionalShortening	NA
dgrp304_11_1wf_C11440_20s_220317	dgrp304	1	11	220317	FractionalShortening	0.220399
dgrp304_12_1wf_C11440_20s_220317	dgrp304	1	12	220317	FractionalShortening	0.255989
dgrp319_01_1wf_C11440_20s_220317	dgrp319	1	1	220317	FractionalShortening	0.31107
dgrp319_02_1wf_C11440_20s_220317	dgrp319	1	2	220317	FractionalShortening	NA
dgrp319_03_1wf_C11440_20s_220317	dgrp319	1	3	220317	FractionalShortening	0.329019
dgrp319_04_1wf_C11440_20s_220317	dgrp319	1	4	220317	FractionalShortening	0.252738
dgrp319_05_1wf_C11440_20s_220317	dgrp319	1	5	220317	FractionalShortening	NA
dgrp319_06_1wf_C11440_20s_220317	dgrp319	1	6	220317	FractionalShortening	0.358276
dgrp319_07_1wf_C11440_20s_220317	dgrp319	1	7	220317	FractionalShortening	0.280275
dgrp319_08_1wf_C11440_20s_220317	dgrp319	1	8	220317	FractionalShortening	0.398839
dgrp319_09_1wf_C11440_20s_220317	dgrp319	1	9	220317	FractionalShortening	NA
dgrp319_10_1wf_C11440_20s_220317	dgrp319	1	10	220317	FractionalShortening	NA
dgrp319_11_1wf_C11440_20s_220317	dgrp319	1	11	220317	FractionalShortening	0.270446
dgrp48_01_1wf_C11440_20s_220317	dgrp48	1	1	220317	FractionalShortening	0.286944
dgrp48_02_1wf_C11440_20s_220317	dgrp48	1	2	220317	FractionalShortening	NA
dgrp48_03_1wf_C11440_20s_220317	dgrp48	1	3	220317	FractionalShortening	0.306667
dgrp48_04_1wf_C11440_20s_220317	dgrp48	1	4	220317	FractionalShortening	0.406755
dgrp48_05_1wf_C11440_20s_220317	dgrp48	1	5	220317	FractionalShortening	0.366267
dgrp48_06_1wf_C11440_20s_220317	dgrp48	1	6	220317	FractionalShortening	0.445364
dgrp48_07_1wf_C11440_20s_220317	dgrp48	1	7	220317	FractionalShortening	0.3192
dgrp48_08_1wf_C11440_20s_220317	dgrp48	1	8	220317	FractionalShortening	0.198038
dgrp48_09_1wf_C11440_20s_220317	dgrp48	1	9	220317	FractionalShortening	0.400274
dgrp48_10_1wf_C11440_20s_220317	dgrp48	1	10	220317	FractionalShortening	0.405119
dgrp48_11_1wf_C11440_20s_220317	dgrp48	1	11	220317	FractionalShortening	0.195586
dgrp256_01_1wf_C11440_20s_230317	dgrp256	1	1	230317	FractionalShortening	0.257217
dgrp256_02_1wf_C11440_20s_230317	dgrp256	1	2	230317	FractionalShortening	0.256625
dgrp256_03_1wf_C11440_20s_230317	dgrp256	1	3	230317	FractionalShortening	0.183951
dgrp256_04_1wf_C11440_20s_230317	dgrp256	1	4	230317	FractionalShortening	NA
dgrp256_05_1wf_C11440_20s_230317	dgrp256	1	5	230317	FractionalShortening	0.373853
dgrp256_06_1wf_C11440_20s_230317	dgrp256	1	6	230317	FractionalShortening	0.328484
dgrp256_07_1wf_C11440_20s_230317	dgrp256	1	7	230317	FractionalShortening	0.297048
dgrp256_08_1wf_C11440_20s_230317	dgrp256	1	8	230317	FractionalShortening	0.234889
dgrp256_09_1wf_C11440_20s_230317	dgrp256	1	9	230317	FractionalShortening	0.327841
dgrp256_10_1wf_C11440_20s_230317	dgrp256	1	10	230317	FractionalShortening	0.277096
dgrp256_11_1wf_C11440_20s_230317	dgrp256	1	11	230317	FractionalShortening	0.399067
dgrp28_01_1wf_C11440_20s_230317	dgrp28	1	1	230317	FractionalShortening	NA
dgrp28_02_1wf_C11440_20s_230317	dgrp28	1	2	230317	FractionalShortening	0.457737
dgrp28_03_1wf_C11440_20s_230317	dgrp28	1	3	230317	FractionalShortening	0.311972
dgrp28_04_1wf_C11440_20s_230317	dgrp28	1	4	230317	FractionalShortening	0.335538
dgrp28_05_1wf_C11440_20s_230317	dgrp28	1	5	230317	FractionalShortening	0.375121
dgrp28_06_1wf_C11440_20s_230317	dgrp28	1	6	230317	FractionalShortening	0.295827
dgrp28_07_1wf_C11440_20s_230317	dgrp28	1	7	230317	FractionalShortening	0.300633
dgrp28_08_1wf_C11440_20s_230317	dgrp28	1	8	230317	FractionalShortening	0.342012
dgrp28_09_1wf_C11440_20s_230317	dgrp28	1	9	230317	FractionalShortening	0.310652
dgrp28_10_1wf_C11440_20s_230317	dgrp28	1	10	230317	FractionalShortening	0.430081
dgrp28_11_1wf_C11440_20s_230317	dgrp28	1	11	230317	FractionalShortening	0.228467
dgrp381_01_1wf_C11440_20s_230317	dgrp381	1	1	230317	FractionalShortening	0.351381
dgrp381_02_1wf_C11440_20s_230317	dgrp381	1	2	230317	FractionalShortening	0.343288
dgrp381_03_1wf_C11440_20s_230317	dgrp381	1	3	230317	FractionalShortening	0.345223
dgrp381_04_1wf_C11440_20s_230317	dgrp381	1	4	230317	FractionalShortening	0.297287
dgrp381_05_1wf_C11440_20s_230317	dgrp381	1	5	230317	FractionalShortening	0.298324
dgrp381_06_1wf_C11440_20s_230317	dgrp381	1	6	230317	FractionalShortening	0.277949
dgrp381_07_1wf_C11440_20s_230317	dgrp381	1	7	230317	FractionalShortening	0.390208
dgrp381_08_1wf_C11440_20s_230317	dgrp381	1	8	230317	FractionalShortening	NA
dgrp381_09_1wf_C11440_20s_230317	dgrp381	1	9	230317	FractionalShortening	0.290486
dgrp381_10_1wf_C11440_20s_230317	dgrp381	1	10	230317	FractionalShortening	0.417276
dgrp832_01_1wf_C11440_20s_230317	dgrp832	1	1	230317	FractionalShortening	0.294249
dgrp832_02_1wf_C11440_20s_230317	dgrp832	1	2	230317	FractionalShortening	0.428807
dgrp832_03_1wf_C11440_20s_230317	dgrp832	1	3	230317	FractionalShortening	0.385081
dgrp832_04_1wf_C11440_20s_230317	dgrp832	1	4	230317	FractionalShortening	NA
dgrp832_05_1wf_C11440_20s_230317	dgrp832	1	5	230317	FractionalShortening	0.499517
dgrp832_06_1wf_C11440_20s_230317	dgrp832	1	6	230317	FractionalShortening	0.322445
dgrp832_07_1wf_C11440_20s_230317	dgrp832	1	7	230317	FractionalShortening	0.292103
dgrp832_08_1wf_C11440_20s_230317	dgrp832	1	8	230317	FractionalShortening	NA
dgrp832_09_1wf_C11440_20s_230317	dgrp832	1	9	230317	FractionalShortening	0.363711
dgrp832_10_1wf_C11440_20s_230317	dgrp832	1	10	230317	FractionalShortening	0.334708
dgrp832_11_1wf_C11440_20s_230317	dgrp832	1	11	230317	FractionalShortening	0.429819
dgrp832_12_1wf_C11440_20s_230317	dgrp832	1	12	230317	FractionalShortening	0.392157
dgrp228_01_1wf_C11440_20s_240317	dgrp228	1	1	240317	FractionalShortening	0.326257
dgrp228_02_1wf_C11440_20s_240317	dgrp228	1	2	240317	FractionalShortening	NA
dgrp228_03_1wf_C11440_20s_240317	dgrp228	1	3	240317	FractionalShortening	0.378779
dgrp228_04_1wf_C11440_20s_240317	dgrp228	1	4	240317	FractionalShortening	0.303121
dgrp228_05_1wf_C11440_20s_240317	dgrp228	1	5	240317	FractionalShortening	0.34327
dgrp228_06_1wf_C11440_20s_240317	dgrp228	1	6	240317	FractionalShortening	0.344895
dgrp228_07_1wf_C11440_20s_240317	dgrp228	1	7	240317	FractionalShortening	0.446804
dgrp228_08_1wf_C11440_20s_240317	dgrp228	1	8	240317	FractionalShortening	0.236363
dgrp228_09_1wf_C11440_20s_240317	dgrp228	1	9	240317	FractionalShortening	0.332696
dgrp228_10_1wf_C11440_20s_240317	dgrp228	1	10	240317	FractionalShortening	0.369821
dgrp228_11_1wf_C11440_20s_240317	dgrp228	1	11	240317	FractionalShortening	0.267026
dgrp31_01_1wf_C11440_20s_240317	dgrp31	1	1	240317	FractionalShortening	0.310287
dgrp31_02_1wf_C11440_20s_240317	dgrp31	1	2	240317	FractionalShortening	0.324908
dgrp31_03_1wf_C11440_20s_240317	dgrp31	1	3	240317	FractionalShortening	0.364829
dgrp31_04_1wf_C11440_20s_240317	dgrp31	1	4	240317	FractionalShortening	0.340351
dgrp31_05_1wf_C11440_20s_240317	dgrp31	1	5	240317	FractionalShortening	0.234255
dgrp31_06_1wf_C11440_20s_240317	dgrp31	1	6	240317	FractionalShortening	0.364603
dgrp31_07_1wf_C11440_20s_240317	dgrp31	1	7	240317	FractionalShortening	0.363479
dgrp31_08_1wf_C11440_20s_240317	dgrp31	1	8	240317	FractionalShortening	0.292828
dgrp31_09_1wf_C11440_20s_240317	dgrp31	1	9	240317	FractionalShortening	0.316679
dgrp31_10_1wf_C11440_20s_240317	dgrp31	1	10	240317	FractionalShortening	0.379727
dgrp31_11_1wf_C11440_20s_240317	dgrp31	1	11	240317	FractionalShortening	0.311346
dgrp31_12_1wf_C11440_20s_240317	dgrp31	1	12	240317	FractionalShortening	0.300421
dgrp528_01_1wf_C11440_20s_240317	dgrp528	1	1	240317	FractionalShortening	0.231786
dgrp528_02_1wf_C11440_20s_240317	dgrp528	1	2	240317	FractionalShortening	0.298406
dgrp528_03_1wf_C11440_20s_240317	dgrp528	1	3	240317	FractionalShortening	0.246424
dgrp528_04_1wf_C11440_20s_240317	dgrp528	1	4	240317	FractionalShortening	0.387489
dgrp528_05_1wf_C11440_20s_240317	dgrp528	1	5	240317	FractionalShortening	0.272121
dgrp528_06_1wf_C11440_20s_240317	dgrp528	1	6	240317	FractionalShortening	NA
dgrp528_07_1wf_C11440_20s_240317	dgrp528	1	7	240317	FractionalShortening	0.416042
dgrp528_08_1wf_C11440_20s_240317	dgrp528	1	8	240317	FractionalShortening	0.330614
dgrp528_09_1wf_C11440_20s_240317	dgrp528	1	9	240317	FractionalShortening	0.396312
dgrp528_10_1wf_C11440_20s_240317	dgrp528	1	10	240317	FractionalShortening	0.177824
dgrp528_11_1wf_C11440_20s_240317	dgrp528	1	11	240317	FractionalShortening	NA
dgrp528_12_1wf_C11440_20s_240317	dgrp528	1	12	240317	FractionalShortening	0.230583
dgrp566_01_1wf_C11440_20s_240317	dgrp566	1	1	240317	FractionalShortening	0.316857
dgrp566_02_1wf_C11440_20s_240317	dgrp566	1	2	240317	FractionalShortening	0.232981
dgrp566_03_1wf_C11440_20s_240317	dgrp566	1	3	240317	FractionalShortening	0.265018
dgrp566_04_1wf_C11440_20s_240317	dgrp566	1	4	240317	FractionalShortening	0.359421
dgrp566_05_1wf_C11440_20s_240317	dgrp566	1	5	240317	FractionalShortening	0.422282
dgrp566_06_1wf_C11440_20s_240317	dgrp566	1	6	240317	FractionalShortening	0.351628
dgrp566_07_1wf_C11440_20s_240317	dgrp566	1	7	240317	FractionalShortening	NA
dgrp566_08_1wf_C11440_20s_240317	dgrp566	1	8	240317	FractionalShortening	NA
dgrp566_09_1wf_C11440_20s_240317	dgrp566	1	9	240317	FractionalShortening	0.456016
dgrp566_10_1wf_C11440_20s_240317	dgrp566	1	10	240317	FractionalShortening	0.361745
dgrp566_11_1wf_C11440_20s_240317	dgrp566	1	11	240317	FractionalShortening	0.439288
dgrp566_12_1wf_C11440_20s_240317	dgrp566	1	12	240317	FractionalShortening	0.348105
dgrp142_01_1wf_9100_20s_050614	dgrp142	1	1	50614	FractionalShortening	0.306393
dgrp142_02_1wf_9100_20s_050614	dgrp142	1	2	50614	FractionalShortening	0.411652
dgrp142_03_1wf_9100_20s_050614	dgrp142	1	3	50614	FractionalShortening	0.386576
dgrp142_04_1wf_9100_20s_050614	dgrp142	1	4	50614	FractionalShortening	0.386599
dgrp142_05_1wf_9100_20s_050614	dgrp142	1	5	50614	FractionalShortening	0.370288
dgrp142_07_1wf_9100_20s_050614	dgrp142	1	7	50614	FractionalShortening	0.312193
dgrp142_08_1wf_9100_20s_050614	dgrp142	1	8	50614	FractionalShortening	0.32689
dgrp142_09_1wf_9100_20s_050614	dgrp142	1	9	50614	FractionalShortening	0.351394
dgrp142_10_1wf_9100_20s_050614	dgrp142	1	10	50614	FractionalShortening	0.434257
dgrp142_11_1wf_9100_20s_050614	dgrp142	1	11	50614	FractionalShortening	0.296584
dgrp142_12_1wf_9100_20s_050614	dgrp142	1	12	50614	FractionalShortening	0.280396
dgrp181_01_1wf_9100_20s_190614	dgrp181	1	1	190614	FractionalShortening	0.290504
dgrp181_02_1wf_9100_20s_190614	dgrp181	1	2	190614	FractionalShortening	0.34575
dgrp181_03_1wf_9100_20s_190614	dgrp181	1	3	190614	FractionalShortening	0.333513
dgrp181_04_1wf_9100_20s_190614	dgrp181	1	4	190614	FractionalShortening	0.416905
dgrp181_07_1wf_9100_20s_190614	dgrp181	1	7	190614	FractionalShortening	0.327048
dgrp181_08_1wf_9100_20s_190614	dgrp181	1	8	190614	FractionalShortening	0.416748
dgrp181_10_1wf_9100_20s_190614	dgrp181	1	10	190614	FractionalShortening	0.428622
dgrp181_12_1wf_9100_20s_190614	dgrp181	1	12	190614	FractionalShortening	0.368411
dgrp303_01_1wf_11440_20s_240215	dgrp303	1	1	240215	FractionalShortening	0.383451
dgrp303_02_1wf_11440_20s_240215	dgrp303	1	2	240215	FractionalShortening	0.207376
dgrp303_03_1wf_11440_20s_240215	dgrp303	1	3	240215	FractionalShortening	0.515695
dgrp303_04_1wf_11440_20s_240215	dgrp303	1	4	240215	FractionalShortening	0.41115
dgrp303_05_1wf_11440_20s_240215	dgrp303	1	5	240215	FractionalShortening	0.418504
dgrp303_06_1wf_11440_20s_240215	dgrp303	1	6	240215	FractionalShortening	0.301492
dgrp303_07_1wf_11440_20s_240215	dgrp303	1	7	240215	FractionalShortening	0.237707
dgrp303_09_1wf_11440_20s_240215	dgrp303	1	9	240215	FractionalShortening	0.353307
dgrp303_10_1wf_11440_20s_240215	dgrp303	1	10	240215	FractionalShortening	0.374569
dgrp303_11_1wf_11440_20s_240215	dgrp303	1	11	240215	FractionalShortening	0.248907
dgrp303_12_1wf_11440_20s_240215	dgrp303	1	12	240215	FractionalShortening	0.261712
dgrp382_01_1wf_9100_20s_021214	dgrp382	1	1	21214	FractionalShortening	0.309418
dgrp382_02_1wf_9100_20s_021214	dgrp382	1	2	21214	FractionalShortening	0.399667
dgrp382_03_1wf_9100_20s_021214	dgrp382	1	3	21214	FractionalShortening	0.478464
dgrp382_04_1wf_9100_20s_021214	dgrp382	1	4	21214	FractionalShortening	0.40555
dgrp382_05_1wf_9100_20s_021214	dgrp382	1	5	21214	FractionalShortening	0.421847
dgrp382_06_1wf_9100_20s_021214	dgrp382	1	6	21214	FractionalShortening	0.309961
dgrp382_07_1wf_9100_20s_021214	dgrp382	1	7	21214	FractionalShortening	0.351983
dgrp382_08_1wf_9100_20s_021214	dgrp382	1	8	21214	FractionalShortening	0.316322
dgrp382_09_1wf_9100_20s_021214	dgrp382	1	9	21214	FractionalShortening	0.302363
dgrp382_10_1wf_9100_20s_021214	dgrp382	1	10	21214	FractionalShortening	0.427559
dgrp382_11_1wf_9100_20s_021214	dgrp382	1	11	21214	FractionalShortening	0.386474
dgrp382_12_1wf_9100_20s_021214	dgrp382	1	12	21214	FractionalShortening	0.271714
dgrp406_01_1wf_11440_20s_270115	dgrp406	1	1	270115	FractionalShortening	0.182522
dgrp406_02_1wf_11440_20s_270115	dgrp406	1	2	270115	FractionalShortening	0.2108
dgrp406_04_1wf_11440_20s_270115	dgrp406	1	4	270115	FractionalShortening	0.367731
dgrp406_06_1wf_11440_20s_270115	dgrp406	1	6	270115	FractionalShortening	0.435868
dgrp406_07_1wf_11440_20s_270115	dgrp406	1	7	270115	FractionalShortening	0.31504
dgrp406_08_1wf_11440_20s_270115	dgrp406	1	8	270115	FractionalShortening	0.350211
dgrp406_11_1wf_11440_20s_270115	dgrp406	1	11	270115	FractionalShortening	0.330398
dgrp42_01_1wf_9100_20s_230614	dgrp42	1	1	230614	FractionalShortening	0.323183
dgrp42_02_1wf_9100_20s_230614	dgrp42	1	2	230614	FractionalShortening	0.254457
dgrp42_04_1wf_9100_20s_230614	dgrp42	1	4	230614	FractionalShortening	0.399801
dgrp42_05_1wf_9100_20s_230614	dgrp42	1	5	230614	FractionalShortening	0.433339
dgrp42_06_1wf_9100_20s_230614	dgrp42	1	6	230614	FractionalShortening	0.328569
dgrp42_07_1wf_9100_20s_230614	dgrp42	1	7	230614	FractionalShortening	0.356463
dgrp42_08_1wf_9100_20s_230614	dgrp42	1	8	230614	FractionalShortening	0.438322
dgrp42_09_1wf_9100_20s_230614	dgrp42	1	9	230614	FractionalShortening	0.358327
dgrp45_01_1wf_9100_20s_250614	dgrp45	1	1	250614	FractionalShortening	0.387543
dgrp45_02_1wf_9100_20s_250614	dgrp45	1	2	250614	FractionalShortening	0.360191
dgrp45_03_1wf_9100_20s_250614	dgrp45	1	3	250614	FractionalShortening	0.313973
dgrp45_04_1wf_9100_20s_250614	dgrp45	1	4	250614	FractionalShortening	0.332053
dgrp45_05_1wf_9100_20s_250614	dgrp45	1	5	250614	FractionalShortening	0.325435
dgrp45_06_1wf_9100_20s_250614	dgrp45	1	6	250614	FractionalShortening	0.373106
dgrp45_07_1wf_9100_20s_250614	dgrp45	1	7	250614	FractionalShortening	0.404286
dgrp45_08_1wf_9100_20s_250614	dgrp45	1	8	250614	FractionalShortening	0.359902
dgrp461_02_1wf_9100_20s_111214	dgrp461	1	2	111214	FractionalShortening	0.450776
dgrp461_03_1wf_9100_20s_111214	dgrp461	1	3	111214	FractionalShortening	0.468887
dgrp461_04_1wf_9100_20s_111214	dgrp461	1	4	111214	FractionalShortening	0.46055
dgrp461_05_1wf_9100_20s_111214	dgrp461	1	5	111214	FractionalShortening	0.403261
dgrp461_06_1wf_9100_20s_111214	dgrp461	1	6	111214	FractionalShortening	0.422863
dgrp461_07_1wf_9100_20s_111214	dgrp461	1	7	111214	FractionalShortening	0.456881
dgrp461_08_1wf_9100_20s_111214	dgrp461	1	8	111214	FractionalShortening	0.413326
dgrp461_09_1wf_9100_20s_111214	dgrp461	1	9	111214	FractionalShortening	0.394429
dgrp461_10_1wf_9100_20s_111214	dgrp461	1	10	111214	FractionalShortening	0.437051
dgrp461_11_1wf_9100_20s_111214	dgrp461	1	11	111214	FractionalShortening	0.370226
dgrp535_01_1wf_C11440_20s_300615	dgrp535	1	1	300615	FractionalShortening	0.266411
dgrp535_02_1wf_C11440_20s_300615	dgrp535	1	2	300615	FractionalShortening	0.259901
dgrp535_05_1wf_C11440_20s_300615	dgrp535	1	5	300615	FractionalShortening	0.318329
dgrp535_06_1wf_C11440_20s_300615	dgrp535	1	6	300615	FractionalShortening	0.384956
dgrp535_08_1wf_C11440_20s_300615	dgrp535	1	8	300615	FractionalShortening	0.266354
dgrp535_09_1wf_C11440_20s_300615	dgrp535	1	9	300615	FractionalShortening	0.374599
dgrp535_10_1wf_C11440_20s_300615	dgrp535	1	10	300615	FractionalShortening	0.389921
dgrp535_11_1wf_C11440_20s_300615	dgrp535	1	11	300615	FractionalShortening	0.318242
dgrp535_12_1wf_C11440_20s_300615	dgrp535	1	12	300615	FractionalShortening	0.44219
dgrp563_01_1wf_C11440_20s_090715	dgrp563	1	1	90715	FractionalShortening	0.42628
dgrp563_02_1wf_C11440_20s_090715	dgrp563	1	2	90715	FractionalShortening	0.266703
dgrp563_03_1wf_C11440_20s_090715	dgrp563	1	3	90715	FractionalShortening	0.382578
dgrp563_04_1wf_C11440_20s_090715	dgrp563	1	4	90715	FractionalShortening	0.226836
dgrp563_05_1wf_C11440_20s_090715	dgrp563	1	5	90715	FractionalShortening	0.280684
dgrp563_06_1wf_C11440_20s_090715	dgrp563	1	6	90715	FractionalShortening	0.350157
dgrp563_07_1wf_C11440_20s_090715	dgrp563	1	7	90715	FractionalShortening	0.360943
dgrp563_08_1wf_C11440_20s_090715	dgrp563	1	8	90715	FractionalShortening	0.427973
dgrp563_09_1wf_C11440_20s_090715	dgrp563	1	9	90715	FractionalShortening	0.413627
dgrp563_10_1wf_C11440_20s_090715	dgrp563	1	10	90715	FractionalShortening	0.317904
dgrp563_12_1wf_C11440_20s_090715	dgrp563	1	12	90715	FractionalShortening	0.295388
dgrp707_01_1wf_C11440_20s_160316	dgrp707	1	1	160316	FractionalShortening	0.292865
dgrp707_03_1wf_C11440_20s_160316	dgrp707	1	3	160316	FractionalShortening	0.326574
dgrp707_04_1wf_C11440_20s_160316	dgrp707	1	4	160316	FractionalShortening	0.219387
dgrp707_05_1wf_C11440_20s_160316	dgrp707	1	5	160316	FractionalShortening	0.329525
dgrp707_08_1wf_C11440_20s_160316	dgrp707	1	8	160316	FractionalShortening	0.233288
dgrp707_09_1wf_C11440_20s_160316	dgrp707	1	9	160316	FractionalShortening	0.345823
dgrp707_10_1wf_C11440_20s_160316	dgrp707	1	10	160316	FractionalShortening	0.353676
dgrp73_01_1wf_9100_20s_040614	dgrp73	1	1	40614	FractionalShortening	0.256618
dgrp73_02_1wf_9100_20s_040614	dgrp73	1	2	40614	FractionalShortening	0.208791
dgrp73_04_1wf_9100_20s_040614	dgrp73	1	4	40614	FractionalShortening	0.340679
dgrp73_06_1wf_9100_20s_040614	dgrp73	1	6	40614	FractionalShortening	0.304017
dgrp73_08_1wf_9100_20s_040614	dgrp73	1	8	40614	FractionalShortening	0.359667
dgrp73_09_1wf_9100_20s_040614	dgrp73	1	9	40614	FractionalShortening	0.308691
dgrp73_10_1wf_9100_20s_040614	dgrp73	1	10	40614	FractionalShortening	0.22027
dgrp73_11_1wf_9100_20s_040614	dgrp73	1	11	40614	FractionalShortening	0.384838
dgrp730_02_1wf_C11440_20s_060416	dgrp730	1	2	60416	FractionalShortening	0.269456
dgrp730_03_1wf_C11440_20s_060416	dgrp730	1	3	60416	FractionalShortening	0.367074
dgrp730_04_1wf_C11440_20s_060416	dgrp730	1	4	60416	FractionalShortening	0.432754
dgrp730_05_1wf_C11440_20s_060416	dgrp730	1	5	60416	FractionalShortening	0.449574
dgrp730_06_1wf_C11440_20s_060416	dgrp730	1	6	60416	FractionalShortening	0.457114
dgrp730_07_1wf_C11440_20s_060416	dgrp730	1	7	60416	FractionalShortening	0.460135
dgrp730_08_1wf_C11440_20s_060416	dgrp730	1	8	60416	FractionalShortening	0.348442
dgrp730_09_1wf_C11440_20s_060416	dgrp730	1	9	60416	FractionalShortening	0.424546
dgrp730_10_1wf_C11440_20s_060416	dgrp730	1	10	60416	FractionalShortening	0.360858
dgrp730_12_1wf_C11440_20s_060416	dgrp730	1	12	60416	FractionalShortening	0.471195
dgrp737_02_1wf_C11440_20s_150316	dgrp737	1	2	150316	FractionalShortening	0.170754
dgrp737_03_1wf_C11440_20s_150316	dgrp737	1	3	150316	FractionalShortening	0.347653
dgrp737_04_1wf_C11440_20s_150316	dgrp737	1	4	150316	FractionalShortening	0.314581
dgrp737_05_1wf_C11440_20s_150316	dgrp737	1	5	150316	FractionalShortening	0.202988
dgrp737_06_1wf_C11440_20s_150316	dgrp737	1	6	150316	FractionalShortening	0.377288
dgrp737_08_1wf_C11440_20s_150316	dgrp737	1	8	150316	FractionalShortening	0.354665
dgrp737_09_1wf_C11440_20s_150316	dgrp737	1	9	150316	FractionalShortening	0.249628
dgrp737_11_1wf_C11440_20s_150316	dgrp737	1	11	150316	FractionalShortening	0.261565
dgrp761_02_1wf_C11440_20s_160316	dgrp761	1	2	160316	FractionalShortening	0.300228
dgrp761_03_1wf_C11440_20s_160316	dgrp761	1	3	160316	FractionalShortening	0.273497
dgrp761_04_1wf_C11440_20s_160316	dgrp761	1	4	160316	FractionalShortening	0.268165
dgrp761_05_1wf_C11440_20s_160316	dgrp761	1	5	160316	FractionalShortening	0.273675
dgrp761_06_1wf_C11440_20s_160316	dgrp761	1	6	160316	FractionalShortening	0.300803
dgrp761_07_1wf_C11440_20s_160316	dgrp761	1	7	160316	FractionalShortening	0.325922
dgrp761_08_1wf_C11440_20s_160316	dgrp761	1	8	160316	FractionalShortening	0.325093
dgrp761_09_1wf_C11440_20s_160316	dgrp761	1	9	160316	FractionalShortening	0.304292
dgrp761_10_1wf_C11440_20s_160316	dgrp761	1	10	160316	FractionalShortening	0.385097
dgrp761_11_1wf_C11440_20s_160316	dgrp761	1	11	160316	FractionalShortening	0.322065
dgrp761_12_1wf_C11440_20s_160316	dgrp761	1	12	160316	FractionalShortening	0.227116
dgrp802_01_1wf_C11440_20s_120416	dgrp802	1	1	120416	FractionalShortening	0.421114
dgrp802_02_1wf_C11440_20s_120416	dgrp802	1	2	120416	FractionalShortening	0.346873
dgrp802_03_1wf_C11440_20s_120416	dgrp802	1	3	120416	FractionalShortening	0.310916
dgrp802_04_1wf_C11440_20s_120416	dgrp802	1	4	120416	FractionalShortening	0.428187
dgrp802_05_1wf_C11440_20s_120416	dgrp802	1	5	120416	FractionalShortening	0.394645
dgrp802_06_1wf_C11440_20s_120416	dgrp802	1	6	120416	FractionalShortening	0.37379
dgrp802_07_1wf_C11440_20s_120416	dgrp802	1	7	120416	FractionalShortening	0.433405
dgrp802_08_1wf_C11440_20s_120416	dgrp802	1	8	120416	FractionalShortening	0.338663
dgrp802_09_1wf_C11440_20s_120416	dgrp802	1	9	120416	FractionalShortening	0.436097
dgrp802_10_1wf_C11440_20s_120416	dgrp802	1	10	120416	FractionalShortening	0.449778
dgrp802_11_1wf_C11440_20s_120416	dgrp802	1	11	120416	FractionalShortening	0.393895
dgrp802_12_1wf_C11440_20s_120416	dgrp802	1	12	120416	FractionalShortening	0.38375
dgrp890_02_1wf_C11440_20s_140316	dgrp890	1	2	140316	FractionalShortening	0.25397
dgrp890_03_1wf_C11440_20s_140316	dgrp890	1	3	140316	FractionalShortening	0.235195
dgrp890_04_1wf_C11440_20s_140316	dgrp890	1	4	140316	FractionalShortening	0.370216
dgrp890_07_1wf_C11440_20s_140316	dgrp890	1	7	140316	FractionalShortening	0.34182
dgrp890_08_1wf_C11440_20s_140316	dgrp890	1	8	140316	FractionalShortening	0.317209
dgrp890_09_1wf_C11440_20s_140316	dgrp890	1	9	140316	FractionalShortening	0.224579
dgrp890_10_1wf_C11440_20s_140316	dgrp890	1	10	140316	FractionalShortening	0.300615
dgrp890_11_1wf_C11440_20s_140316	dgrp890	1	11	140316	FractionalShortening	0.247884
dgrp890_12_1wf_C11440_20s_140316	dgrp890	1	12	140316	FractionalShortening	0.274023
dgrp892_01_1wf_C11440_20s_090316	dgrp892	1	1	90316	FractionalShortening	0.37994
dgrp892_03_1wf_C11440_20s_090316	dgrp892	1	3	90316	FractionalShortening	0.398241
dgrp892_04_1wf_C11440_20s_090316	dgrp892	1	4	90316	FractionalShortening	0.321375
dgrp892_05_1wf_C11440_20s_090316	dgrp892	1	5	90316	FractionalShortening	0.37451
dgrp892_06_1wf_C11440_20s_090316	dgrp892	1	6	90316	FractionalShortening	0.357977
dgrp892_07_1wf_C11440_20s_090316	dgrp892	1	7	90316	FractionalShortening	0.3755
dgrp892_09_1wf_C11440_20s_090316	dgrp892	1	9	90316	FractionalShortening	0.362019
dgrp900_01_1wf_C11440_20s_140316	dgrp900	1	1	140316	FractionalShortening	0.380642
dgrp900_02_1wf_C11440_20s_140316	dgrp900	1	2	140316	FractionalShortening	0.446597
dgrp900_04_1wf_C11440_20s_140316	dgrp900	1	4	140316	FractionalShortening	0.272518
dgrp900_05_1wf_C11440_20s_140316	dgrp900	1	5	140316	FractionalShortening	0.349343
dgrp900_06_1wf_C11440_20s_140316	dgrp900	1	6	140316	FractionalShortening	0.360215
dgrp900_07_1wf_C11440_20s_140316	dgrp900	1	7	140316	FractionalShortening	0.425581
dgrp900_09_1wf_C11440_20s_140316	dgrp900	1	9	140316	FractionalShortening	0.294643
dgrp900_10_1wf_C11440_20s_140316	dgrp900	1	10	140316	FractionalShortening	0.451076
dgrp900_12_1wf_C11440_20s_140316	dgrp900	1	12	140316	FractionalShortening	0.475107
dgrp101_01_4wf_9100_20s_150714	dgrp101	4	1	150714	FractionalShortening	0.383477
dgrp101_02_4wf_9100_20s_150714	dgrp101	4	2	150714	FractionalShortening	0.369116
dgrp101_03_4wf_9100_20s_150714	dgrp101	4	3	150714	FractionalShortening	0.441523
dgrp101_05_4wf_9100_20s_150714	dgrp101	4	5	150714	FractionalShortening	0.372853
dgrp101_06_4wf_9100_20s_150714	dgrp101	4	6	150714	FractionalShortening	0.349864
dgrp101_07_4wf_9100_20s_150714	dgrp101	4	7	150714	FractionalShortening	0.439064
dgrp101_08_4wf_9100_20s_150714	dgrp101	4	8	150714	FractionalShortening	0.326506
dgrp101_09_4wf_9100_20s_150714	dgrp101	4	9	150714	FractionalShortening	0.363209
dgrp101_10_4wf_9100_20s_150714	dgrp101	4	10	150714	FractionalShortening	0.397797
dgrp101_11_4wf_9100_20s_150714	dgrp101	4	11	150714	FractionalShortening	0.355282
dgrp101_12_4wf_9100_20s_150714	dgrp101	4	12	150714	FractionalShortening	0.332169
dgrp105_01_4wf_9100_20s_110714	dgrp105	4	1	110714	FractionalShortening	0.349341
dgrp105_02_4wf_9100_20s_110714	dgrp105	4	2	110714	FractionalShortening	0.403935
dgrp105_03_4wf_9100_20s_110714	dgrp105	4	3	110714	FractionalShortening	0.26633
dgrp105_04_4wf_9100_20s_110714	dgrp105	4	4	110714	FractionalShortening	0.378487
dgrp105_05_4wf_9100_20s_110714	dgrp105	4	5	110714	FractionalShortening	0.382979
dgrp105_06_4wf_9100_20s_110714	dgrp105	4	6	110714	FractionalShortening	0.370528
dgrp105_07_4wf_9100_20s_110714	dgrp105	4	7	110714	FractionalShortening	0.417127
dgrp105_08_4wf_9100_20s_110714	dgrp105	4	8	110714	FractionalShortening	0.419787
dgrp105_09_4wf_9100_20s_110714	dgrp105	4	9	110714	FractionalShortening	0.346966
dgrp105_10_4wf_9100_20s_110714	dgrp105	4	10	110714	FractionalShortening	0.331874
dgrp105_11_4wf_9100_20s_110714	dgrp105	4	11	110714	FractionalShortening	0.35252
dgrp105_12_4wf_9100_20s_110714	dgrp105	4	12	110714	FractionalShortening	0.322458
dgrp109_01_4wf_9100_20s_160714	dgrp109	4	1	160714	FractionalShortening	0.416667
dgrp109_02_4wf_9100_20s_160714	dgrp109	4	2	160714	FractionalShortening	0.419155
dgrp109_03_4wf_9100_20s_160714	dgrp109	4	3	160714	FractionalShortening	0.315034
dgrp109_04_4wf_9100_20s_160714	dgrp109	4	4	160714	FractionalShortening	0.315034
dgrp109_05_4wf_9100_20s_160714	dgrp109	4	5	160714	FractionalShortening	0.323979
dgrp109_06_4wf_9100_20s_160714	dgrp109	4	6	160714	FractionalShortening	0.353227
dgrp109_07_4wf_9100_20s_160714	dgrp109	4	7	160714	FractionalShortening	0.405006
dgrp109_08_4wf_9100_20s_160714	dgrp109	4	8	160714	FractionalShortening	0.360829
dgrp109_09_4wf_9100_20s_160714	dgrp109	4	9	160714	FractionalShortening	0.244683
dgrp109_10_4wf_9100_20s_160714	dgrp109	4	10	160714	FractionalShortening	0.386522
dgrp109_11_4wf_9100_20s_160714	dgrp109	4	11	160714	FractionalShortening	0.333333
dgrp109_12_4wf_9100_20s_160714	dgrp109	4	12	160714	FractionalShortening	0.409431
dgrp129_01_4wf_C11440_20s_140416	dgrp129	4	1	140416	FractionalShortening	0.482724
dgrp129_02_4wf_C11440_20s_140416	dgrp129	4	2	140416	FractionalShortening	0.377624
dgrp129_03_4wf_C11440_20s_140416	dgrp129	4	3	140416	FractionalShortening	0.369526
dgrp129_04_4wf_C11440_20s_140416	dgrp129	4	4	140416	FractionalShortening	0.366806
dgrp129_05_4wf_C11440_20s_140416	dgrp129	4	5	140416	FractionalShortening	0.296639
dgrp129_06_4wf_C11440_20s_140416	dgrp129	4	6	140416	FractionalShortening	0.45098
dgrp129_07_4wf_C11440_20s_140416	dgrp129	4	7	140416	FractionalShortening	0.457192
dgrp129_08_4wf_C11440_20s_140416	dgrp129	4	8	140416	FractionalShortening	0.392311
dgrp129_09_4wf_C11440_20s_140416	dgrp129	4	9	140416	FractionalShortening	0.47687
dgrp129_11_4wf_C11440_20s_140416	dgrp129	4	11	140416	FractionalShortening	0.423823
dgrp136_01_4wf_9100_20s_150714	dgrp136	4	1	150714	FractionalShortening	0.443586
dgrp136_02_4wf_9100_20s_150714	dgrp136	4	2	150714	FractionalShortening	0.382123
dgrp136_03_4wf_9100_20s_150714	dgrp136	4	3	150714	FractionalShortening	0.437334
dgrp136_04_4wf_9100_20s_150714	dgrp136	4	4	150714	FractionalShortening	0.336861
dgrp136_05_4wf_9100_20s_150714	dgrp136	4	5	150714	FractionalShortening	0.366181
dgrp136_06_4wf_9100_20s_150714	dgrp136	4	6	150714	FractionalShortening	0.385637
dgrp136_07_4wf_9100_20s_150714	dgrp136	4	7	150714	FractionalShortening	0.454884
dgrp136_08_4wf_9100_20s_150714	dgrp136	4	8	150714	FractionalShortening	0.243411
dgrp136_09_4wf_9100_20s_150714	dgrp136	4	9	150714	FractionalShortening	0.334406
dgrp136_10_4wf_9100_20s_150714	dgrp136	4	10	150714	FractionalShortening	0.354839
dgrp136_11_4wf_9100_20s_150714	dgrp136	4	11	150714	FractionalShortening	0.394365
dgrp138_01_4wf_9100_20s_150714	dgrp138	4	1	150714	FractionalShortening	0.422404
dgrp138_02_4wf_9100_20s_150714	dgrp138	4	2	150714	FractionalShortening	0.415592
dgrp138_03_4wf_9100_20s_150714	dgrp138	4	3	150714	FractionalShortening	0.332652
dgrp138_04_4wf_9100_20s_150714	dgrp138	4	4	150714	FractionalShortening	0.478857
dgrp138_05_4wf_9100_20s_150714	dgrp138	4	5	150714	FractionalShortening	0.20578
dgrp138_06_4wf_9100_20s_150714	dgrp138	4	6	150714	FractionalShortening	0.362259
dgrp138_07_4wf_9100_20s_150714	dgrp138	4	7	150714	FractionalShortening	0.456921
dgrp138_08_4wf_9100_20s_150714	dgrp138	4	8	150714	FractionalShortening	0.261378
dgrp138_09_4wf_9100_20s_150714	dgrp138	4	9	150714	FractionalShortening	0.399909
dgrp138_10_4wf_9100_20s_150714	dgrp138	4	10	150714	FractionalShortening	0.395379
dgrp138_11_4wf_9100_20s_150714	dgrp138	4	11	150714	FractionalShortening	0.423641
dgrp138_12_4wf_9100_20s_150714	dgrp138	4	12	150714	FractionalShortening	0.305484
dgrp149_01_4wf_9100_20s_160714	dgrp149	4	1	160714	FractionalShortening	0.194406
dgrp149_02_4wf_9100_20s_160714	dgrp149	4	2	160714	FractionalShortening	0.247702
dgrp149_03_4wf_9100_20s_160714	dgrp149	4	3	160714	FractionalShortening	0.432886
dgrp149_04_4wf_9100_20s_160714	dgrp149	4	4	160714	FractionalShortening	0.385704
dgrp149_05_4wf_9100_20s_160714	dgrp149	4	5	160714	FractionalShortening	0.410965
dgrp149_06_4wf_9100_20s_160714	dgrp149	4	6	160714	FractionalShortening	0.339732
dgrp149_07_4wf_9100_20s_160714	dgrp149	4	7	160714	FractionalShortening	0.275597
dgrp149_08_4wf_9100_20s_160714	dgrp149	4	8	160714	FractionalShortening	0.330396
dgrp149_09_4wf_9100_20s_160714	dgrp149	4	9	160714	FractionalShortening	0.310608
dgrp149_11_4wf_9100_20s_160714	dgrp149	4	11	160714	FractionalShortening	0.434985
dgrp153_01_4wf_9100_20s_150714	dgrp153	4	1	150714	FractionalShortening	0.341316
dgrp153_02_4wf_9100_20s_150714	dgrp153	4	2	150714	FractionalShortening	0.419873
dgrp153_03_4wf_9100_20s_150714	dgrp153	4	3	150714	FractionalShortening	0.322667
dgrp153_04_4wf_9100_20s_150714	dgrp153	4	4	150714	FractionalShortening	0.43015
dgrp153_05_4wf_9100_20s_150714	dgrp153	4	5	150714	FractionalShortening	0.402717
dgrp153_06_4wf_9100_20s_150714	dgrp153	4	6	150714	FractionalShortening	0.381669
dgrp153_07_4wf_9100_20s_150714	dgrp153	4	7	150714	FractionalShortening	0.319544
dgrp153_08_4wf_9100_20s_150714	dgrp153	4	8	150714	FractionalShortening	0.401128
dgrp153_09_4wf_9100_20s_150714	dgrp153	4	9	150714	FractionalShortening	0.38824
dgrp153_10_4wf_9100_20s_150714	dgrp153	4	10	150714	FractionalShortening	0.406095
dgrp153_11_4wf_9100_20s_150714	dgrp153	4	11	150714	FractionalShortening	0.400373
dgrp158_01_4wf_9100_20s_160714	dgrp158	4	1	160714	FractionalShortening	0.383898
dgrp158_02_4wf_9100_20s_160714	dgrp158	4	2	160714	FractionalShortening	0.460108
dgrp158_04_4wf_9100_20s_160714	dgrp158	4	4	160714	FractionalShortening	0.341891
dgrp158_06_4wf_9100_20s_160714	dgrp158	4	6	160714	FractionalShortening	0.296426
dgrp158_07_4wf_9100_20s_160714	dgrp158	4	7	160714	FractionalShortening	0.39725
dgrp158_08_4wf_9100_20s_160714	dgrp158	4	8	160714	FractionalShortening	0.386821
dgrp158_09_4wf_9100_20s_160714	dgrp158	4	9	160714	FractionalShortening	0.409928
dgrp158_10_4wf_9100_20s_160714	dgrp158	4	10	160714	FractionalShortening	0.402705
dgrp158_11_4wf_9100_20s_160714	dgrp158	4	11	160714	FractionalShortening	0.356163
dgrp161_01_4wf_9100_20s_250614	dgrp161	4	1	250614	FractionalShortening	0.263909
dgrp161_02_4wf_9100_20s_250614	dgrp161	4	2	250614	FractionalShortening	0.274209
dgrp161_03_4wf_9100_20s_250614	dgrp161	4	3	250614	FractionalShortening	0.425383
dgrp161_04_4wf_9100_20s_250614	dgrp161	4	4	250614	FractionalShortening	0.322166
dgrp161_05_4wf_9100_20s_250614	dgrp161	4	5	250614	FractionalShortening	0.432807
dgrp161_06_4wf_9100_20s_250614	dgrp161	4	6	250614	FractionalShortening	0.295232
dgrp161_07_4wf_9100_20s_250614	dgrp161	4	7	250614	FractionalShortening	0.304052
dgrp161_08_4wf_9100_20s_250614	dgrp161	4	8	250614	FractionalShortening	0.2534
dgrp161_09_4wf_9100_20s_250614	dgrp161	4	9	250614	FractionalShortening	0.373985
dgrp161_10_4wf_9100_20s_250614	dgrp161	4	10	250614	FractionalShortening	0.274109
dgrp161_11_4wf_9100_20s_250614	dgrp161	4	11	250614	FractionalShortening	0.266799
dgrp161_12_4wf_9100_20s_250614	dgrp161	4	12	250614	FractionalShortening	0.301633
dgrp177_01_4wf_9100_20s_010714	dgrp177	4	1	10714	FractionalShortening	0.463257
dgrp177_02_4wf_9100_20s_010714	dgrp177	4	2	10714	FractionalShortening	0.39742
dgrp177_04_4wf_9100_20s_010714	dgrp177	4	4	10714	FractionalShortening	0.408831
dgrp177_06_4wf_9100_20s_010714	dgrp177	4	6	10714	FractionalShortening	0.454636
dgrp177_07_4wf_9100_20s_010714	dgrp177	4	7	10714	FractionalShortening	0.420562
dgrp177_08_4wf_9100_20s_010714	dgrp177	4	8	10714	FractionalShortening	0.455039
dgrp177_09_4wf_9100_20s_010714	dgrp177	4	9	10714	FractionalShortening	0.402097
dgrp177_10_4wf_9100_20s_010714	dgrp177	4	10	10714	FractionalShortening	0.389531
dgrp177_11_4wf_9100_20s_010714	dgrp177	4	11	10714	FractionalShortening	0.385991
dgrp177_12_4wf_9100_20s_010714	dgrp177	4	12	10714	FractionalShortening	0.438379
dgrp189_02_4wf_9100_20s_300614	dgrp189	4	2	300614	FractionalShortening	0.347891
dgrp189_04_4wf_9100_20s_300614	dgrp189	4	4	300614	FractionalShortening	0.382753
dgrp189_05_4wf_9100_20s_300614	dgrp189	4	5	300614	FractionalShortening	0.397439
dgrp189_06_4wf_9100_20s_300614	dgrp189	4	6	300614	FractionalShortening	0.417342
dgrp189_07_4wf_9100_20s_300614	dgrp189	4	7	300614	FractionalShortening	0.318182
dgrp189_08_4wf_9100_20s_300614	dgrp189	4	8	300614	FractionalShortening	0.443634
dgrp189_10_4wf_9100_20s_300614	dgrp189	4	10	300614	FractionalShortening	0.354184
dgrp189_11_4wf_9100_20s_300614	dgrp189	4	11	300614	FractionalShortening	0.427209
dgrp189_12_4wf_9100_20s_300614	dgrp189	4	12	300614	FractionalShortening	0.367924
dgrp195_01_4wf_9100_20s_250614	dgrp195	4	1	250614	FractionalShortening	0.378097
dgrp195_02_4wf_9100_20s_250614	dgrp195	4	2	250614	FractionalShortening	0.331825
dgrp195_03_4wf_9100_20s_250614	dgrp195	4	3	250614	FractionalShortening	0.396624
dgrp195_04_4wf_9100_20s_250614	dgrp195	4	4	250614	FractionalShortening	0.357776
dgrp195_05_4wf_9100_20s_250614	dgrp195	4	5	250614	FractionalShortening	0.376514
dgrp195_06_4wf_9100_20s_250614	dgrp195	4	6	250614	FractionalShortening	0.44897
dgrp195_07_4wf_9100_20s_250614	dgrp195	4	7	250614	FractionalShortening	0.295194
dgrp195_08_4wf_9100_20s_250614	dgrp195	4	8	250614	FractionalShortening	0.330204
dgrp195_10_4wf_9100_20s_250614	dgrp195	4	10	250614	FractionalShortening	0.496109
dgrp195_11_4wf_9100_20s_250614	dgrp195	4	11	250614	FractionalShortening	0.34401
dgrp195_12_4wf_9100_20s_250614	dgrp195	4	12	250614	FractionalShortening	0.422922
dgrp208_01_4wf_9100_20s_040414	dgrp208	4	1	40414	FractionalShortening	0.316668
dgrp208_02_4wf_9100_20s_040414	dgrp208	4	2	40414	FractionalShortening	0.340972
dgrp208_03_4wf_9100_20s_040414	dgrp208	4	3	40414	FractionalShortening	0.394075
dgrp208_04_4wf_9100_20s_040414	dgrp208	4	4	40414	FractionalShortening	0.372041
dgrp208_05_4wf_9100_20s_040414	dgrp208	4	5	40414	FractionalShortening	0.268989
dgrp208_06_4wf_9100_20s_040414	dgrp208	4	6	40414	FractionalShortening	0.325177
dgrp208_07_4wf_9100_20s_040414	dgrp208	4	7	40414	FractionalShortening	0.35702
dgrp208_08_4wf_9100_20s_040414	dgrp208	4	8	40414	FractionalShortening	0.282375
dgrp208_09_4wf_9100_20s_040414	dgrp208	4	9	40414	FractionalShortening	0.295429
dgrp208_10_4wf_9100_20s_040414	dgrp208	4	10	40414	FractionalShortening	0.460479
dgrp208_11_4wf_9100_20s_040414	dgrp208	4	11	40414	FractionalShortening	0.294593
dgrp208_12_4wf_9100_20s_040414	dgrp208	4	12	40414	FractionalShortening	0.258982
dgrp21_01_4wf_9100_20s_150714	dgrp21	4	1	150714	FractionalShortening	0.3502
dgrp21_02_4wf_9100_20s_150714	dgrp21	4	2	150714	FractionalShortening	0.447183
dgrp21_03_4wf_9100_20s_150714	dgrp21	4	3	150714	FractionalShortening	0.385872
dgrp21_04_4wf_9100_20s_150714	dgrp21	4	4	150714	FractionalShortening	0.418664
dgrp21_05_4wf_9100_20s_150714	dgrp21	4	5	150714	FractionalShortening	0.423138
dgrp21_06_4wf_9100_20s_150714	dgrp21	4	6	150714	FractionalShortening	0.358409
dgrp21_07_4wf_9100_20s_150714	dgrp21	4	7	150714	FractionalShortening	0.342688
dgrp21_08_4wf_9100_20s_150714	dgrp21	4	8	150714	FractionalShortening	0.372056
dgrp21_09_4wf_9100_20s_150714	dgrp21	4	9	150714	FractionalShortening	0.455577
dgrp21_10_4wf_9100_20s_150714	dgrp21	4	10	150714	FractionalShortening	0.408376
dgrp21_11_4wf_9100_20s_150714	dgrp21	4	11	150714	FractionalShortening	0.432048
dgrp21_12_4wf_9100_20s_150714	dgrp21	4	12	150714	FractionalShortening	0.395048
dgrp217_01_4wf_9100_20s_260614	dgrp217	4	1	260614	FractionalShortening	0.422863
dgrp217_02_4wf_9100_20s_260614	dgrp217	4	2	260614	FractionalShortening	0.322834
dgrp217_03_4wf_9100_20s_260614	dgrp217	4	3	260614	FractionalShortening	0.403004
dgrp217_04_4wf_9100_20s_260614	dgrp217	4	4	260614	FractionalShortening	0.379826
dgrp217_05_4wf_9100_20s_260614	dgrp217	4	5	260614	FractionalShortening	0.297215
dgrp217_06_4wf_9100_20s_260614	dgrp217	4	6	260614	FractionalShortening	0.406448
dgrp217_07_4wf_9100_20s_260614	dgrp217	4	7	260614	FractionalShortening	0.406881
dgrp217_08_4wf_9100_20s_260614	dgrp217	4	8	260614	FractionalShortening	0.401952
dgrp217_10_4wf_9100_20s_260614	dgrp217	4	10	260614	FractionalShortening	0.376716
dgrp217_11_4wf_9100_20s_260614	dgrp217	4	11	260614	FractionalShortening	0.339389
dgrp217_12_4wf_9100_20s_260614	dgrp217	4	12	260614	FractionalShortening	0.456569
dgrp223_01_4wf_9100_20s_260614	dgrp223	4	1	260614	FractionalShortening	0.285101
dgrp223_03_4wf_9100_20s_260614	dgrp223	4	3	260614	FractionalShortening	0.350203
dgrp223_04_4wf_9100_20s_260614	dgrp223	4	4	260614	FractionalShortening	0.397494
dgrp223_05_4wf_9100_20s_260614	dgrp223	4	5	260614	FractionalShortening	0.399607
dgrp223_06_4wf_9100_20s_260614	dgrp223	4	6	260614	FractionalShortening	0.430659
dgrp223_08_4wf_9100_20s_260614	dgrp223	4	8	260614	FractionalShortening	0.395605
dgrp223_09_4wf_9100_20s_260614	dgrp223	4	9	260614	FractionalShortening	0.349078
dgrp223_10_4wf_9100_20s_260614	dgrp223	4	10	260614	FractionalShortening	0.375868
dgrp223_11_4wf_9100_20s_260614	dgrp223	4	11	260614	FractionalShortening	0.398668
dgrp223_12_4wf_9100_20s_260614	dgrp223	4	12	260614	FractionalShortening	0.233783
dgrp229_03_4wf_9100_20s_010714	dgrp229	4	3	10714	FractionalShortening	0.310869
dgrp229_04_4wf_9100_20s_010714	dgrp229	4	4	10714	FractionalShortening	0.224657
dgrp229_05_4wf_9100_20s_010714	dgrp229	4	5	10714	FractionalShortening	0.249583
dgrp229_06_4wf_9100_20s_010714	dgrp229	4	6	10714	FractionalShortening	0.284254
dgrp229_07_4wf_9100_20s_010714	dgrp229	4	7	10714	FractionalShortening	0.31693
dgrp229_08_4wf_9100_20s_010714	dgrp229	4	8	10714	FractionalShortening	0.297709
dgrp229_10_4wf_9100_20s_010714	dgrp229	4	10	10714	FractionalShortening	0.274
dgrp235_01_4wf_9100_20s_010714	dgrp235	4	1	10714	FractionalShortening	0.360141
dgrp235_03_4wf_9100_20s_010714	dgrp235	4	3	10714	FractionalShortening	0.318825
dgrp235_04_4wf_9100_20s_010714	dgrp235	4	4	10714	FractionalShortening	0.352032
dgrp235_05_4wf_9100_20s_010714	dgrp235	4	5	10714	FractionalShortening	0.354313
dgrp235_06_4wf_9100_20s_010714	dgrp235	4	6	10714	FractionalShortening	0.385421
dgrp235_07_4wf_9100_20s_010714	dgrp235	4	7	10714	FractionalShortening	0.46738
dgrp235_08_4wf_9100_20s_010714	dgrp235	4	8	10714	FractionalShortening	0.40772
dgrp235_09_4wf_9100_20s_010714	dgrp235	4	9	10714	FractionalShortening	0.383447
dgrp235_10_4wf_9100_20s_010714	dgrp235	4	10	10714	FractionalShortening	0.319475
dgrp235_11_4wf_9100_20s_010714	dgrp235	4	11	10714	FractionalShortening	0.499546
dgrp235_12_4wf_9100_20s_010714	dgrp235	4	12	10714	FractionalShortening	0.46861
dgrp237_01_4wf_9100_20s_010714	dgrp237	4	1	10714	FractionalShortening	0.470632
dgrp237_02_4wf_9100_20s_010714	dgrp237	4	2	10714	FractionalShortening	0.477671
dgrp237_03_4wf_9100_20s_010714	dgrp237	4	3	10714	FractionalShortening	0.391789
dgrp237_04_4wf_9100_20s_010714	dgrp237	4	4	10714	FractionalShortening	0.410836
dgrp237_05_4wf_9100_20s_010714	dgrp237	4	5	10714	FractionalShortening	0.309895
dgrp237_07_4wf_9100_20s_010714	dgrp237	4	7	10714	FractionalShortening	0.324137
dgrp237_08_4wf_9100_20s_010714	dgrp237	4	8	10714	FractionalShortening	0.382999
dgrp237_09_4wf_9100_20s_010714	dgrp237	4	9	10714	FractionalShortening	0.436164
dgrp237_10_4wf_9100_20s_010714	dgrp237	4	10	10714	FractionalShortening	0.470569
dgrp237_11_4wf_9100_20s_010714	dgrp237	4	11	10714	FractionalShortening	0.358821
dgrp237_12_4wf_9100_20s_010714	dgrp237	4	12	10714	FractionalShortening	0.337743
dgrp239_01_4wf_9100_20s_300614	dgrp239	4	1	300614	FractionalShortening	0.394795
dgrp239_02_4wf_9100_20s_300614	dgrp239	4	2	300614	FractionalShortening	0.370713
dgrp239_03_4wf_9100_20s_300614	dgrp239	4	3	300614	FractionalShortening	0.359894
dgrp239_04_4wf_9100_20s_300614	dgrp239	4	4	300614	FractionalShortening	0.220152
dgrp239_05_4wf_9100_20s_300614	dgrp239	4	5	300614	FractionalShortening	0.253287
dgrp239_06_4wf_9100_20s_300614	dgrp239	4	6	300614	FractionalShortening	0.473413
dgrp239_07_4wf_9100_20s_300614	dgrp239	4	7	300614	FractionalShortening	0.456367
dgrp239_08_4wf_9100_20s_300614	dgrp239	4	8	300614	FractionalShortening	0.317073
dgrp26_02_4wf_9100_20s_300614	dgrp26	4	2	300614	FractionalShortening	0.350079
dgrp26_03_4wf_9100_20s_300614	dgrp26	4	3	300614	FractionalShortening	0.333133
dgrp26_04_4wf_9100_20s_300614	dgrp26	4	4	300614	FractionalShortening	0.344735
dgrp26_05_4wf_9100_20s_300614	dgrp26	4	5	300614	FractionalShortening	0.421799
dgrp26_07_4wf_9100_20s_300614	dgrp26	4	7	300614	FractionalShortening	0.373296
dgrp26_08_4wf_9100_20s_300614	dgrp26	4	8	300614	FractionalShortening	0.41357
dgrp26_09_4wf_9100_20s_300614	dgrp26	4	9	300614	FractionalShortening	0.376808
dgrp26_10_4wf_9100_20s_300614	dgrp26	4	10	300614	FractionalShortening	0.444231
dgrp26_11_4wf_9100_20s_300614	dgrp26	4	11	300614	FractionalShortening	0.326429
dgrp26_12_4wf_9100_20s_300614	dgrp26	4	12	300614	FractionalShortening	0.420035
dgrp280_03_4wf_9100_20s_260614	dgrp280	4	3	260614	FractionalShortening	0.3578
dgrp280_04_4wf_9100_20s_260614	dgrp280	4	4	260614	FractionalShortening	0.363708
dgrp280_05_4wf_9100_20s_260614	dgrp280	4	5	260614	FractionalShortening	0.347403
dgrp280_06_4wf_9100_20s_260614	dgrp280	4	6	260614	FractionalShortening	0.357496
dgrp280_07_4wf_9100_20s_260614	dgrp280	4	7	260614	FractionalShortening	0.318889
dgrp280_08_4wf_9100_20s_260614	dgrp280	4	8	260614	FractionalShortening	0.342246
dgrp280_09_4wf_9100_20s_260614	dgrp280	4	9	260614	FractionalShortening	0.375188
dgrp280_10_4wf_9100_20s_260614	dgrp280	4	10	260614	FractionalShortening	0.379706
dgrp280_11_4wf_9100_20s_260614	dgrp280	4	11	260614	FractionalShortening	0.389819
dgrp280_12_4wf_9100_20s_260614	dgrp280	4	12	260614	FractionalShortening	0.38871
dgrp287_01_4wf_9100_20s_010714	dgrp287	4	1	10714	FractionalShortening	0.299047
dgrp287_02_4wf_9100_20s_010714	dgrp287	4	2	10714	FractionalShortening	0.398888
dgrp287_03_4wf_9100_20s_010714	dgrp287	4	3	10714	FractionalShortening	0.278547
dgrp287_04_4wf_9100_20s_010714	dgrp287	4	4	10714	FractionalShortening	0.447888
dgrp287_05_4wf_9100_20s_010714	dgrp287	4	5	10714	FractionalShortening	0.320742
dgrp287_06_4wf_9100_20s_010714	dgrp287	4	6	10714	FractionalShortening	0.369252
dgrp287_07_4wf_9100_20s_010714	dgrp287	4	7	10714	FractionalShortening	0.482532
dgrp287_08_4wf_9100_20s_010714	dgrp287	4	8	10714	FractionalShortening	0.407723
dgrp287_09_4wf_9100_20s_010714	dgrp287	4	9	10714	FractionalShortening	0.308742
dgrp287_10_4wf_9100_20s_010714	dgrp287	4	10	10714	FractionalShortening	0.351533
dgrp287_11_4wf_9100_20s_010714	dgrp287	4	11	10714	FractionalShortening	0.266886
dgrp287_12_4wf_9100_20s_010714	dgrp287	4	12	10714	FractionalShortening	0.285837
dgrp301_01_4wf_11440_20s_170315	dgrp301	4	1	170315	FractionalShortening	0.235314
dgrp301_02_4wf_11440_20s_170315	dgrp301	4	2	170315	FractionalShortening	0.294976
dgrp301_03_4wf_11440_20s_170315	dgrp301	4	3	170315	FractionalShortening	0.380655
dgrp301_04_4wf_11440_20s_170315	dgrp301	4	4	170315	FractionalShortening	0.295268
dgrp301_05_4wf_11440_20s_170315	dgrp301	4	5	170315	FractionalShortening	0.225204
dgrp301_06_4wf_11440_20s_170315	dgrp301	4	6	170315	FractionalShortening	0.293763
dgrp301_07_4wf_11440_20s_170315	dgrp301	4	7	170315	FractionalShortening	0.35973
dgrp301_08_4wf_11440_20s_170315	dgrp301	4	8	170315	FractionalShortening	0.203217
dgrp301_09_4wf_11440_20s_170315	dgrp301	4	9	170315	FractionalShortening	0.286935
dgrp301_10_4wf_11440_20s_170315	dgrp301	4	10	170315	FractionalShortening	0.347678
dgrp306_01_4wf_11440_20s_110215	dgrp306	4	1	110215	FractionalShortening	0.29772
dgrp306_02_4wf_11440_20s_110215	dgrp306	4	2	110215	FractionalShortening	0.251865
dgrp306_03_4wf_11440_20s_110215	dgrp306	4	3	110215	FractionalShortening	0.324457
dgrp306_04_4wf_11440_20s_110215	dgrp306	4	4	110215	FractionalShortening	0.422513
dgrp306_05_4wf_11440_20s_110215	dgrp306	4	5	110215	FractionalShortening	0.283248
dgrp306_06_4wf_11440_20s_110215	dgrp306	4	6	110215	FractionalShortening	0.301008
dgrp306_07_4wf_11440_20s_110215	dgrp306	4	7	110215	FractionalShortening	0.417766
dgrp306_09_4wf_11440_20s_110215	dgrp306	4	9	110215	FractionalShortening	0.34808
dgrp306_10_4wf_11440_20s_110215	dgrp306	4	10	110215	FractionalShortening	0.316894
dgrp306_11_4wf_11440_20s_110215	dgrp306	4	11	110215	FractionalShortening	0.366781
dgrp309_02_4wf_9100_20s_191114	dgrp309	4	2	191114	FractionalShortening	0.462203
dgrp309_03_4wf_9100_20s_191114	dgrp309	4	3	191114	FractionalShortening	0.418504
dgrp309_04_4wf_9100_20s_191114	dgrp309	4	4	191114	FractionalShortening	0.207732
dgrp309_06_4wf_9100_20s_191114	dgrp309	4	6	191114	FractionalShortening	0.348471
dgrp309_07_4wf_9100_20s_191114	dgrp309	4	7	191114	FractionalShortening	0.282051
dgrp309_08_4wf_9100_20s_191114	dgrp309	4	8	191114	FractionalShortening	0.438344
dgrp309_09_4wf_9100_20s_191114	dgrp309	4	9	191114	FractionalShortening	0.164084
dgrp309_10_4wf_9100_20s_191114	dgrp309	4	10	191114	FractionalShortening	0.356562
dgrp309_11_4wf_9100_20s_191114	dgrp309	4	11	191114	FractionalShortening	0.407198
dgrp309_12_4wf_9100_20s_191114	dgrp309	4	12	191114	FractionalShortening	0.341795
dgrp310_01_4wf_11440_20s_170215	dgrp310	4	1	170215	FractionalShortening	0.26082
dgrp310_03_4wf_11440_20s_170215	dgrp310	4	3	170215	FractionalShortening	0.343562
dgrp310_06_4wf_11440_20s_170215	dgrp310	4	6	170215	FractionalShortening	0.270271
dgrp310_07_4wf_11440_20s_170215	dgrp310	4	7	170215	FractionalShortening	0.280036
dgrp310_09_4wf_11440_20s_170215	dgrp310	4	9	170215	FractionalShortening	0.210101
dgrp310_10_4wf_11440_20s_170215	dgrp310	4	10	170215	FractionalShortening	0.172378
dgrp310_11_4wf_11440_20s_170215	dgrp310	4	11	170215	FractionalShortening	0.304869
dgrp313_01_4wf_11440_20s_170315	dgrp313	4	1	170315	FractionalShortening	0.333036
dgrp313_02_4wf_11440_20s_170315	dgrp313	4	2	170315	FractionalShortening	0.498697
dgrp313_03_4wf_11440_20s_170315	dgrp313	4	3	170315	FractionalShortening	0.349483
dgrp313_04_4wf_11440_20s_170315	dgrp313	4	4	170315	FractionalShortening	0.434271
dgrp313_05_4wf_11440_20s_170315	dgrp313	4	5	170315	FractionalShortening	0.481267
dgrp313_06_4wf_11440_20s_170315	dgrp313	4	6	170315	FractionalShortening	0.362114
dgrp313_07_4wf_11440_20s_170315	dgrp313	4	7	170315	FractionalShortening	0.417377
dgrp313_08_4wf_11440_20s_170315	dgrp313	4	8	170315	FractionalShortening	0.276967
dgrp313_09_4wf_11440_20s_170315	dgrp313	4	9	170315	FractionalShortening	0.404409
dgrp313_10_4wf_11440_20s_170315	dgrp313	4	10	170315	FractionalShortening	0.365402
dgrp313_11_4wf_11440_20s_170315	dgrp313	4	11	170315	FractionalShortening	0.493839
dgrp313_12_4wf_11440_20s_170315	dgrp313	4	12	170315	FractionalShortening	0.393779
dgrp317_01_4wf_9100_20s_191114	dgrp317	4	1	191114	FractionalShortening	0.390425
dgrp317_02_4wf_9100_20s_191114	dgrp317	4	2	191114	FractionalShortening	0.288748
dgrp317_03_4wf_9100_20s_191114	dgrp317	4	3	191114	FractionalShortening	0.419932
dgrp317_04_4wf_9100_20s_191114	dgrp317	4	4	191114	FractionalShortening	0.254851
dgrp317_05_4wf_9100_20s_191114	dgrp317	4	5	191114	FractionalShortening	0.374093
dgrp317_06_4wf_9100_20s_191114	dgrp317	4	6	191114	FractionalShortening	0.250438
dgrp317_07_4wf_9100_20s_191114	dgrp317	4	7	191114	FractionalShortening	0.393551
dgrp317_08_4wf_9100_20s_191114	dgrp317	4	8	191114	FractionalShortening	0.364824
dgrp317_09_4wf_9100_20s_191114	dgrp317	4	9	191114	FractionalShortening	0.395001
dgrp317_10_4wf_9100_20s_191114	dgrp317	4	10	191114	FractionalShortening	0.452602
dgrp317_11_4wf_9100_20s_191114	dgrp317	4	11	191114	FractionalShortening	0.371768
dgrp317_12_4wf_9100_20s_191114	dgrp317	4	12	191114	FractionalShortening	0.416927
dgrp320_01_4wf_9100_20s_191114	dgrp320	4	1	191114	FractionalShortening	0.343885
dgrp320_02_4wf_9100_20s_191114	dgrp320	4	2	191114	FractionalShortening	0.362898
dgrp320_03_4wf_9100_20s_191114	dgrp320	4	3	191114	FractionalShortening	0.31356
dgrp320_04_4wf_9100_20s_191114	dgrp320	4	4	191114	FractionalShortening	0.312816
dgrp320_05_4wf_9100_20s_191114	dgrp320	4	5	191114	FractionalShortening	0.375292
dgrp320_06_4wf_9100_20s_191114	dgrp320	4	6	191114	FractionalShortening	0.39264
dgrp320_07_4wf_9100_20s_191114	dgrp320	4	7	191114	FractionalShortening	0.322973
dgrp320_08_4wf_9100_20s_191114	dgrp320	4	8	191114	FractionalShortening	0.224141
dgrp320_09_4wf_9100_20s_191114	dgrp320	4	9	191114	FractionalShortening	0.350156
dgrp320_10_4wf_9100_20s_191114	dgrp320	4	10	191114	FractionalShortening	0.399785
dgrp320_11_4wf_9100_20s_191114	dgrp320	4	11	191114	FractionalShortening	0.329131
dgrp320_12_4wf_9100_20s_191114	dgrp320	4	12	191114	FractionalShortening	0.390094
dgrp321_01_4wf_9100_20s_131114	dgrp321	4	1	131114	FractionalShortening	0.33915
dgrp321_02_4wf_9100_20s_131114	dgrp321	4	2	131114	FractionalShortening	0.362237
dgrp321_03_4wf_9100_20s_131114	dgrp321	4	3	131114	FractionalShortening	0.34806
dgrp321_05_4wf_9100_20s_131114	dgrp321	4	5	131114	FractionalShortening	0.353739
dgrp321_06_4wf_9100_20s_131114	dgrp321	4	6	131114	FractionalShortening	0.357557
dgrp321_08_4wf_9100_20s_131114	dgrp321	4	8	131114	FractionalShortening	0.344445
dgrp321_11_4wf_9100_20s_131114	dgrp321	4	11	131114	FractionalShortening	0.365084
dgrp324_01_4wf_11440_20s_170315	dgrp324	4	1	170315	FractionalShortening	0.360148
dgrp324_02_4wf_11440_20s_170315	dgrp324	4	2	170315	FractionalShortening	0.370314
dgrp324_03_4wf_11440_20s_170315	dgrp324	4	3	170315	FractionalShortening	0.32267
dgrp324_04_4wf_11440_20s_170315	dgrp324	4	4	170315	FractionalShortening	0.328949
dgrp324_05_4wf_11440_20s_170315	dgrp324	4	5	170315	FractionalShortening	0.386762
dgrp324_07_4wf_11440_20s_170315	dgrp324	4	7	170315	FractionalShortening	0.290051
dgrp324_08_4wf_11440_20s_170315	dgrp324	4	8	170315	FractionalShortening	0.362525
dgrp324_09_4wf_11440_20s_170315	dgrp324	4	9	170315	FractionalShortening	0.266691
dgrp324_11_4wf_11440_20s_170315	dgrp324	4	11	170315	FractionalShortening	0.250499
dgrp324_12_4wf_11440_20s_170315	dgrp324	4	12	170315	FractionalShortening	0.351859
dgrp332_01_4wf_9100_20s_191114	dgrp332	4	1	191114	FractionalShortening	0.307598
dgrp332_02_4wf_9100_20s_191114	dgrp332	4	2	191114	FractionalShortening	0.416905
dgrp332_03_4wf_9100_20s_191114	dgrp332	4	3	191114	FractionalShortening	0.275862
dgrp332_04_4wf_9100_20s_191114	dgrp332	4	4	191114	FractionalShortening	0.269417
dgrp332_05_4wf_9100_20s_191114	dgrp332	4	5	191114	FractionalShortening	0.313081
dgrp332_06_4wf_9100_20s_191114	dgrp332	4	6	191114	FractionalShortening	0.169545
dgrp332_08_4wf_9100_20s_191114	dgrp332	4	8	191114	FractionalShortening	0.160411
dgrp332_09_4wf_9100_20s_191114	dgrp332	4	9	191114	FractionalShortening	0.224444
dgrp332_10_4wf_9100_20s_191114	dgrp332	4	10	191114	FractionalShortening	0.316931
dgrp332_11_4wf_9100_20s_191114	dgrp332	4	11	191114	FractionalShortening	0.258235
dgrp335_01_4wf_11440_20s_170315	dgrp335	4	1	170315	FractionalShortening	0.39367
dgrp335_03_4wf_11440_20s_170315	dgrp335	4	3	170315	FractionalShortening	0.346525
dgrp335_04_4wf_11440_20s_170315	dgrp335	4	4	170315	FractionalShortening	0.383364
dgrp335_05_4wf_11440_20s_170315	dgrp335	4	5	170315	FractionalShortening	0.319152
dgrp335_06_4wf_11440_20s_170315	dgrp335	4	6	170315	FractionalShortening	0.409242
dgrp335_07_4wf_11440_20s_170315	dgrp335	4	7	170315	FractionalShortening	0.377465
dgrp335_08_4wf_11440_20s_170315	dgrp335	4	8	170315	FractionalShortening	0.374205
dgrp335_09_4wf_11440_20s_170315	dgrp335	4	9	170315	FractionalShortening	0.357354
dgrp335_10_4wf_11440_20s_170315	dgrp335	4	10	170315	FractionalShortening	0.37935
dgrp335_11_4wf_11440_20s_170315	dgrp335	4	11	170315	FractionalShortening	0.431341
dgrp335_12_4wf_11440_20s_170315	dgrp335	4	12	170315	FractionalShortening	0.44769
dgrp336_01_4wf_11440_20s_170215	dgrp336	4	1	170215	FractionalShortening	0.399203
dgrp336_02_4wf_11440_20s_170215	dgrp336	4	2	170215	FractionalShortening	0.406112
dgrp336_04_4wf_11440_20s_170215	dgrp336	4	4	170215	FractionalShortening	0.325799
dgrp336_05_4wf_11440_20s_170215	dgrp336	4	5	170215	FractionalShortening	0.403809
dgrp336_06_4wf_11440_20s_170215	dgrp336	4	6	170215	FractionalShortening	0.442742
dgrp336_07_4wf_11440_20s_170215	dgrp336	4	7	170215	FractionalShortening	0.400328
dgrp336_10_4wf_11440_20s_170215	dgrp336	4	10	170215	FractionalShortening	0.324792
dgrp336_11_4wf_11440_20s_170215	dgrp336	4	11	170215	FractionalShortening	0.386694
dgrp336_12_4wf_11440_20s_170215	dgrp336	4	12	170215	FractionalShortening	0.446611
dgrp338_01_4wf_9100_20s_131114	dgrp338	4	1	131114	FractionalShortening	0.483344
dgrp338_02_4wf_9100_20s_131114	dgrp338	4	2	131114	FractionalShortening	0.469941
dgrp338_03_4wf_9100_20s_131114	dgrp338	4	3	131114	FractionalShortening	0.479462
dgrp338_04_4wf_9100_20s_131114	dgrp338	4	4	131114	FractionalShortening	0.376414
dgrp338_05_4wf_9100_20s_131114	dgrp338	4	5	131114	FractionalShortening	0.286935
dgrp338_06_4wf_9100_20s_131114	dgrp338	4	6	131114	FractionalShortening	0.444939
dgrp338_08_4wf_9100_20s_131114	dgrp338	4	8	131114	FractionalShortening	0.390325
dgrp338_09_4wf_9100_20s_131114	dgrp338	4	9	131114	FractionalShortening	0.354549
dgrp338_10_4wf_9100_20s_131114	dgrp338	4	10	131114	FractionalShortening	0.481737
dgrp338_11_4wf_9100_20s_131114	dgrp338	4	11	131114	FractionalShortening	0.332505
dgrp340_01_4wf_9100_20s_121114	dgrp340	4	1	121114	FractionalShortening	0.406864
dgrp340_02_4wf_9100_20s_121114	dgrp340	4	2	121114	FractionalShortening	0.388335
dgrp340_03_4wf_9100_20s_121114	dgrp340	4	3	121114	FractionalShortening	0.442361
dgrp340_04_4wf_9100_20s_121114	dgrp340	4	4	121114	FractionalShortening	0.458285
dgrp340_05_4wf_9100_20s_121114	dgrp340	4	5	121114	FractionalShortening	0.407548
dgrp340_07_4wf_9100_20s_121114	dgrp340	4	7	121114	FractionalShortening	0.432391
dgrp340_08_4wf_9100_20s_121114	dgrp340	4	8	121114	FractionalShortening	0.426465
dgrp340_09_4wf_9100_20s_121114	dgrp340	4	9	121114	FractionalShortening	0.42068
dgrp340_10_4wf_9100_20s_121114	dgrp340	4	10	121114	FractionalShortening	0.391739
dgrp340_11_4wf_9100_20s_121114	dgrp340	4	11	121114	FractionalShortening	0.392639
dgrp340_12_4wf_9100_20s_121114	dgrp340	4	12	121114	FractionalShortening	0.430318
dgrp348_01_4wf_11440_20s_120215	dgrp348	4	1	120215	FractionalShortening	0.28125
dgrp348_02_4wf_11440_20s_120215	dgrp348	4	2	120215	FractionalShortening	0.371555
dgrp348_03_4wf_11440_20s_120215	dgrp348	4	3	120215	FractionalShortening	0.399283
dgrp348_04_4wf_11440_20s_120215	dgrp348	4	4	120215	FractionalShortening	0.295283
dgrp348_05_4wf_11440_20s_120215	dgrp348	4	5	120215	FractionalShortening	0.342628
dgrp348_06_4wf_11440_20s_120215	dgrp348	4	6	120215	FractionalShortening	0.250539
dgrp348_07_4wf_11440_20s_120215	dgrp348	4	7	120215	FractionalShortening	0.327826
dgrp348_08_4wf_11440_20s_120215	dgrp348	4	8	120215	FractionalShortening	0.346617
dgrp348_09_4wf_11440_20s_120215	dgrp348	4	9	120215	FractionalShortening	0.256277
dgrp348_10_4wf_11440_20s_120215	dgrp348	4	10	120215	FractionalShortening	0.36572
dgrp348_11_4wf_11440_20s_120215	dgrp348	4	11	120215	FractionalShortening	0.276622
dgrp348_12_4wf_11440_20s_120215	dgrp348	4	12	120215	FractionalShortening	0.384239
dgrp350_01_4wf_11440_20s_170215	dgrp350	4	1	170215	FractionalShortening	0.291692
dgrp350_02_4wf_11440_20s_170215	dgrp350	4	2	170215	FractionalShortening	0.332838
dgrp350_03_4wf_11440_20s_170215	dgrp350	4	3	170215	FractionalShortening	0.306884
dgrp350_05_4wf_11440_20s_170215	dgrp350	4	5	170215	FractionalShortening	0.415058
dgrp350_06_4wf_11440_20s_170215	dgrp350	4	6	170215	FractionalShortening	0.369139
dgrp350_07_4wf_11440_20s_170215	dgrp350	4	7	170215	FractionalShortening	0.428886
dgrp350_08_4wf_11440_20s_170215	dgrp350	4	8	170215	FractionalShortening	0.284217
dgrp350_09_4wf_11440_20s_170215	dgrp350	4	9	170215	FractionalShortening	0.326077
dgrp350_10_4wf_11440_20s_170215	dgrp350	4	10	170215	FractionalShortening	0.295492
dgrp350_11_4wf_11440_20s_170215	dgrp350	4	11	170215	FractionalShortening	0.259288
dgrp350_12_4wf_11440_20s_170215	dgrp350	4	12	170215	FractionalShortening	0.345494
dgrp352_01_4wf_9100_20s_121114	dgrp352	4	1	121114	FractionalShortening	0.377931
dgrp352_02_4wf_9100_20s_121114	dgrp352	4	2	121114	FractionalShortening	0.412866
dgrp352_03_4wf_9100_20s_121114	dgrp352	4	3	121114	FractionalShortening	0.319931
dgrp352_05_4wf_9100_20s_121114	dgrp352	4	5	121114	FractionalShortening	0.351026
dgrp352_06_4wf_9100_20s_121114	dgrp352	4	6	121114	FractionalShortening	0.349723
dgrp352_07_4wf_9100_20s_121114	dgrp352	4	7	121114	FractionalShortening	0.495884
dgrp352_08_4wf_9100_20s_121114	dgrp352	4	8	121114	FractionalShortening	0.421997
dgrp352_09_4wf_9100_20s_121114	dgrp352	4	9	121114	FractionalShortening	0.404617
dgrp352_10_4wf_9100_20s_121114	dgrp352	4	10	121114	FractionalShortening	0.298436
dgrp352_11_4wf_9100_20s_121114	dgrp352	4	11	121114	FractionalShortening	0.395463
dgrp354_01_4wf_11440_20s_120215	dgrp354	4	1	120215	FractionalShortening	0.421429
dgrp354_02_4wf_11440_20s_120215	dgrp354	4	2	120215	FractionalShortening	0.393758
dgrp354_03_4wf_11440_20s_120215	dgrp354	4	3	120215	FractionalShortening	0.353738
dgrp354_04_4wf_11440_20s_120215	dgrp354	4	4	120215	FractionalShortening	0.396872
dgrp354_05_4wf_11440_20s_120215	dgrp354	4	5	120215	FractionalShortening	0.369225
dgrp354_07_4wf_11440_20s_120215	dgrp354	4	7	120215	FractionalShortening	0.320715
dgrp354_08_4wf_11440_20s_120215	dgrp354	4	8	120215	FractionalShortening	0.408198
dgrp354_09_4wf_11440_20s_120215	dgrp354	4	9	120215	FractionalShortening	0.327505
dgrp354_10_4wf_11440_20s_120215	dgrp354	4	10	120215	FractionalShortening	0.415652
dgrp354_11_4wf_11440_20s_120215	dgrp354	4	11	120215	FractionalShortening	0.270511
dgrp354_12_4wf_11440_20s_120215	dgrp354	4	12	120215	FractionalShortening	0.377861
dgrp356_01_4wf_11440_20s_110215	dgrp356	4	1	110215	FractionalShortening	0.298187
dgrp356_02_4wf_11440_20s_110215	dgrp356	4	2	110215	FractionalShortening	0.307939
dgrp356_03_4wf_11440_20s_110215	dgrp356	4	3	110215	FractionalShortening	0.486608
dgrp356_04_4wf_11440_20s_110215	dgrp356	4	4	110215	FractionalShortening	0.346489
dgrp356_06_4wf_11440_20s_110215	dgrp356	4	6	110215	FractionalShortening	0.249787
dgrp356_07_4wf_11440_20s_110215	dgrp356	4	7	110215	FractionalShortening	0.386857
dgrp356_08_4wf_11440_20s_110215	dgrp356	4	8	110215	FractionalShortening	0.427737
dgrp356_10_4wf_11440_20s_110215	dgrp356	4	10	110215	FractionalShortening	0.407315
dgrp356_11_4wf_11440_20s_110215	dgrp356	4	11	110215	FractionalShortening	0.418692
dgrp356_12_4wf_11440_20s_110215	dgrp356	4	12	110215	FractionalShortening	0.275178
dgrp358_01_4wf_11440_20s_170315	dgrp358	4	1	170315	FractionalShortening	0.378857
dgrp358_02_4wf_11440_20s_170315	dgrp358	4	2	170315	FractionalShortening	0.346111
dgrp358_03_4wf_11440_20s_170315	dgrp358	4	3	170315	FractionalShortening	0.466406
dgrp358_04_4wf_11440_20s_170315	dgrp358	4	4	170315	FractionalShortening	0.380263
dgrp358_05_4wf_11440_20s_170315	dgrp358	4	5	170315	FractionalShortening	0.372527
dgrp358_06_4wf_11440_20s_170315	dgrp358	4	6	170315	FractionalShortening	0.372626
dgrp358_07_4wf_11440_20s_170315	dgrp358	4	7	170315	FractionalShortening	0.335371
dgrp358_08_4wf_11440_20s_170315	dgrp358	4	8	170315	FractionalShortening	0.439639
dgrp358_09_4wf_11440_20s_170315	dgrp358	4	9	170315	FractionalShortening	0.442638
dgrp358_10_4wf_11440_20s_170315	dgrp358	4	10	170315	FractionalShortening	0.284027
dgrp358_11_4wf_11440_20s_170315	dgrp358	4	11	170315	FractionalShortening	0.274227
dgrp358_12_4wf_11440_20s_170315	dgrp358	4	12	170315	FractionalShortening	0.402572
dgrp360_01_4wf_11440_20s_260315	dgrp360	4	1	260315	FractionalShortening	0.396675
dgrp360_02_4wf_11440_20s_260315	dgrp360	4	2	260315	FractionalShortening	0.361914
dgrp360_03_4wf_11440_20s_260315	dgrp360	4	3	260315	FractionalShortening	0.280889
dgrp360_04_4wf_11440_20s_260315	dgrp360	4	4	260315	FractionalShortening	0.387925
dgrp360_05_4wf_11440_20s_260315	dgrp360	4	5	260315	FractionalShortening	0.3338
dgrp360_06_4wf_11440_20s_260315	dgrp360	4	6	260315	FractionalShortening	0.367462
dgrp360_07_4wf_11440_20s_260315	dgrp360	4	7	260315	FractionalShortening	0.386341
dgrp360_09_4wf_11440_20s_260315	dgrp360	4	9	260315	FractionalShortening	0.39792
dgrp360_10_4wf_11440_20s_260315	dgrp360	4	10	260315	FractionalShortening	0.359955
dgrp360_11_4wf_11440_20s_260315	dgrp360	4	11	260315	FractionalShortening	0.325517
dgrp360_12_4wf_11440_20s_260315	dgrp360	4	12	260315	FractionalShortening	0.39281
dgrp361_01_4wf_9100_20s_121114	dgrp361	4	1	121114	FractionalShortening	0.358771
dgrp361_02_4wf_9100_20s_121114	dgrp361	4	2	121114	FractionalShortening	0.328252
dgrp361_03_4wf_9100_20s_121114	dgrp361	4	3	121114	FractionalShortening	0.484442
dgrp361_04_4wf_9100_20s_121114	dgrp361	4	4	121114	FractionalShortening	0.270077
dgrp361_05_4wf_9100_20s_121114	dgrp361	4	5	121114	FractionalShortening	0.279635
dgrp361_07_4wf_9100_20s_121114	dgrp361	4	7	121114	FractionalShortening	0.382542
dgrp361_08_4wf_9100_20s_121114	dgrp361	4	8	121114	FractionalShortening	0.424776
dgrp361_09_4wf_9100_20s_121114	dgrp361	4	9	121114	FractionalShortening	0.468956
dgrp361_11_4wf_9100_20s_121114	dgrp361	4	11	121114	FractionalShortening	0.437114
dgrp362_02_4wf_11440_20s_170315	dgrp362	4	2	170315	FractionalShortening	0.414242
dgrp362_03_4wf_11440_20s_170315	dgrp362	4	3	170315	FractionalShortening	0.361676
dgrp362_04_4wf_11440_20s_170315	dgrp362	4	4	170315	FractionalShortening	0.383274
dgrp362_05_4wf_11440_20s_170315	dgrp362	4	5	170315	FractionalShortening	0.310222
dgrp362_06_4wf_11440_20s_170315	dgrp362	4	6	170315	FractionalShortening	0.377289
dgrp362_07_4wf_11440_20s_170315	dgrp362	4	7	170315	FractionalShortening	0.325722
dgrp362_09_4wf_11440_20s_170315	dgrp362	4	9	170315	FractionalShortening	0.270028
dgrp362_10_4wf_11440_20s_170315	dgrp362	4	10	170315	FractionalShortening	0.399902
dgrp362_11_4wf_11440_20s_170315	dgrp362	4	11	170315	FractionalShortening	0.383136
dgrp365_01_4wf_9100_20s_080414	dgrp365	4	1	80414	FractionalShortening	0.358821
dgrp365_02_4wf_9100_20s_080414	dgrp365	4	2	80414	FractionalShortening	0.333461
dgrp365_04_4wf_9100_20s_080414	dgrp365	4	4	80414	FractionalShortening	0.366963
dgrp365_05_4wf_9100_20s_080414	dgrp365	4	5	80414	FractionalShortening	0.337278
dgrp365_06_4wf_9100_20s_080414	dgrp365	4	6	80414	FractionalShortening	0.406978
dgrp365_07_4wf_9100_20s_080414	dgrp365	4	7	80414	FractionalShortening	0.315886
dgrp365_09_4wf_9100_20s_080414	dgrp365	4	9	80414	FractionalShortening	0.413602
dgrp365_11_4wf_9100_20s_080414	dgrp365	4	11	80414	FractionalShortening	0.30851
dgrp367_01_4wf_11440_20s_100215	dgrp367	4	1	100215	FractionalShortening	0.401141
dgrp367_02_4wf_11440_20s_100215	dgrp367	4	2	100215	FractionalShortening	0.286838
dgrp367_03_4wf_11440_20s_100215	dgrp367	4	3	100215	FractionalShortening	0.248075
dgrp367_05_4wf_11440_20s_100215	dgrp367	4	5	100215	FractionalShortening	0.330213
dgrp367_06_4wf_11440_20s_100215	dgrp367	4	6	100215	FractionalShortening	0.354899
dgrp367_08_4wf_11440_20s_100215	dgrp367	4	8	100215	FractionalShortening	0.176511
dgrp367_10_4wf_11440_20s_100215	dgrp367	4	10	100215	FractionalShortening	0.326159
dgrp367_11_4wf_11440_20s_100215	dgrp367	4	11	100215	FractionalShortening	0.343192
dgrp367_12_4wf_11440_20s_100215	dgrp367	4	12	100215	FractionalShortening	0.273886
dgrp370_01_4wf_11440_20s_110215	dgrp370	4	1	110215	FractionalShortening	0.313353
dgrp370_02_4wf_11440_20s_110215	dgrp370	4	2	110215	FractionalShortening	0.342904
dgrp370_03_4wf_11440_20s_110215	dgrp370	4	3	110215	FractionalShortening	0.422524
dgrp370_04_4wf_11440_20s_110215	dgrp370	4	4	110215	FractionalShortening	0.447768
dgrp370_05_4wf_11440_20s_110215	dgrp370	4	5	110215	FractionalShortening	0.405513
dgrp370_06_4wf_11440_20s_110215	dgrp370	4	6	110215	FractionalShortening	0.329565
dgrp370_09_4wf_11440_20s_110215	dgrp370	4	9	110215	FractionalShortening	0.327589
dgrp370_10_4wf_11440_20s_110215	dgrp370	4	10	110215	FractionalShortening	0.416572
dgrp370_11_4wf_11440_20s_110215	dgrp370	4	11	110215	FractionalShortening	0.436417
dgrp370_12_4wf_11440_20s_110215	dgrp370	4	12	110215	FractionalShortening	0.409896
dgrp371_01_4wf_9100_20s_191114	dgrp371	4	1	191114	FractionalShortening	0.288053
dgrp371_02_4wf_9100_20s_191114	dgrp371	4	2	191114	FractionalShortening	0.271762
dgrp371_03_4wf_9100_20s_191114	dgrp371	4	3	191114	FractionalShortening	0.247299
dgrp371_04_4wf_9100_20s_191114	dgrp371	4	4	191114	FractionalShortening	0.325263
dgrp371_05_4wf_9100_20s_191114	dgrp371	4	5	191114	FractionalShortening	0.234602
dgrp371_07_4wf_9100_20s_191114	dgrp371	4	7	191114	FractionalShortening	0.296833
dgrp371_08_4wf_9100_20s_191114	dgrp371	4	8	191114	FractionalShortening	0.281761
dgrp371_09_4wf_9100_20s_191114	dgrp371	4	9	191114	FractionalShortening	0.381101
dgrp371_10_4wf_9100_20s_191114	dgrp371	4	10	191114	FractionalShortening	0.372422
dgrp371_11_4wf_9100_20s_191114	dgrp371	4	11	191114	FractionalShortening	0.263523
dgrp373_01_4wf_11440_20s_170215	dgrp373	4	1	170215	FractionalShortening	0.392036
dgrp373_02_4wf_11440_20s_170215	dgrp373	4	2	170215	FractionalShortening	0.411247
dgrp373_03_4wf_11440_20s_170215	dgrp373	4	3	170215	FractionalShortening	0.400822
dgrp373_04_4wf_11440_20s_170215	dgrp373	4	4	170215	FractionalShortening	0.481837
dgrp373_05_4wf_11440_20s_170215	dgrp373	4	5	170215	FractionalShortening	0.431486
dgrp373_06_4wf_11440_20s_170215	dgrp373	4	6	170215	FractionalShortening	0.428338
dgrp373_07_4wf_11440_20s_170215	dgrp373	4	7	170215	FractionalShortening	0.37688
dgrp373_08_4wf_11440_20s_170215	dgrp373	4	8	170215	FractionalShortening	0.426107
dgrp373_09_4wf_11440_20s_170215	dgrp373	4	9	170215	FractionalShortening	0.457838
dgrp373_10_4wf_11440_20s_170215	dgrp373	4	10	170215	FractionalShortening	0.413409
dgrp373_12_4wf_11440_20s_170215	dgrp373	4	12	170215	FractionalShortening	0.366741
dgrp377_01_4wf_11440_20s_120215	dgrp377	4	1	120215	FractionalShortening	0.21519
dgrp377_03_4wf_11440_20s_120215	dgrp377	4	3	120215	FractionalShortening	0.425175
dgrp377_04_4wf_11440_20s_120215	dgrp377	4	4	120215	FractionalShortening	0.363883
dgrp377_06_4wf_11440_20s_120215	dgrp377	4	6	120215	FractionalShortening	0.4182
dgrp377_08_4wf_11440_20s_120215	dgrp377	4	8	120215	FractionalShortening	0.322224
dgrp377_09_4wf_11440_20s_120215	dgrp377	4	9	120215	FractionalShortening	0.342582
dgrp377_10_4wf_11440_20s_120215	dgrp377	4	10	120215	FractionalShortening	0.362645
dgrp377_11_4wf_11440_20s_120215	dgrp377	4	11	120215	FractionalShortening	0.312238
dgrp379_01_4wf_11440_20s_170315	dgrp379	4	1	170315	FractionalShortening	0.300294
dgrp379_03_4wf_11440_20s_170315	dgrp379	4	3	170315	FractionalShortening	0.385117
dgrp379_04_4wf_11440_20s_170315	dgrp379	4	4	170315	FractionalShortening	0.292893
dgrp379_05_4wf_11440_20s_170315	dgrp379	4	5	170315	FractionalShortening	0.332927
dgrp379_07_4wf_11440_20s_170315	dgrp379	4	7	170315	FractionalShortening	0.188925
dgrp379_08_4wf_11440_20s_170315	dgrp379	4	8	170315	FractionalShortening	0.204806
dgrp379_09_4wf_11440_20s_170315	dgrp379	4	9	170315	FractionalShortening	0.299534
dgrp379_10_4wf_11440_20s_170315	dgrp379	4	10	170315	FractionalShortening	0.386161
dgrp379_11_4wf_11440_20s_170315	dgrp379	4	11	170315	FractionalShortening	0.288745
dgrp38_01_4wf_9100_20s_010714	dgrp38	4	1	10714	FractionalShortening	0.375972
dgrp38_02_4wf_9100_20s_010714	dgrp38	4	2	10714	FractionalShortening	0.420802
dgrp38_03_4wf_9100_20s_010714	dgrp38	4	3	10714	FractionalShortening	0.408603
dgrp38_04_4wf_9100_20s_010714	dgrp38	4	4	10714	FractionalShortening	0.432404
dgrp38_05_4wf_9100_20s_010714	dgrp38	4	5	10714	FractionalShortening	0.460969
dgrp38_06_4wf_9100_20s_010714	dgrp38	4	6	10714	FractionalShortening	0.364576
dgrp38_07_4wf_9100_20s_010714	dgrp38	4	7	10714	FractionalShortening	0.40022
dgrp38_08_4wf_9100_20s_010714	dgrp38	4	8	10714	FractionalShortening	0.472727
dgrp38_09_4wf_9100_20s_010714	dgrp38	4	9	10714	FractionalShortening	0.489623
dgrp38_10_4wf_9100_20s_010714	dgrp38	4	10	10714	FractionalShortening	0.371642
dgrp38_11_4wf_9100_20s_010714	dgrp38	4	11	10714	FractionalShortening	0.4354
dgrp38_12_4wf_9100_20s_010714	dgrp38	4	12	10714	FractionalShortening	0.358436
dgrp380_01_4wf_11440_20s_170315	dgrp380	4	1	170315	FractionalShortening	0.408404
dgrp380_02_4wf_11440_20s_170315	dgrp380	4	2	170315	FractionalShortening	0.259614
dgrp380_04_4wf_11440_20s_170315	dgrp380	4	4	170315	FractionalShortening	0.399474
dgrp380_05_4wf_11440_20s_170315	dgrp380	4	5	170315	FractionalShortening	0.269849
dgrp380_06_4wf_11440_20s_170315	dgrp380	4	6	170315	FractionalShortening	0.326579
dgrp380_07_4wf_11440_20s_170315	dgrp380	4	7	170315	FractionalShortening	0.384766
dgrp380_08_4wf_11440_20s_170315	dgrp380	4	8	170315	FractionalShortening	0.310463
dgrp380_09_4wf_11440_20s_170315	dgrp380	4	9	170315	FractionalShortening	0.33839
dgrp383_02_4wf_11440_20s_170215	dgrp383	4	2	170215	FractionalShortening	0.357348
dgrp383_03_4wf_11440_20s_170215	dgrp383	4	3	170215	FractionalShortening	0.306579
dgrp383_04_4wf_11440_20s_170215	dgrp383	4	4	170215	FractionalShortening	0.33993
dgrp383_05_4wf_11440_20s_170215	dgrp383	4	5	170215	FractionalShortening	0.327181
dgrp383_06_4wf_11440_20s_170215	dgrp383	4	6	170215	FractionalShortening	0.22166
dgrp383_07_4wf_11440_20s_170215	dgrp383	4	7	170215	FractionalShortening	0.305101
dgrp383_08_4wf_11440_20s_170215	dgrp383	4	8	170215	FractionalShortening	0.195569
dgrp383_11_4wf_11440_20s_170215	dgrp383	4	11	170215	FractionalShortening	0.301034
dgrp385_01_4wf_9100_20s_131114	dgrp385	4	1	131114	FractionalShortening	0.454293
dgrp385_02_4wf_9100_20s_131114	dgrp385	4	2	131114	FractionalShortening	0.471031
dgrp385_03_4wf_9100_20s_131114	dgrp385	4	3	131114	FractionalShortening	0.433796
dgrp385_04_4wf_9100_20s_131114	dgrp385	4	4	131114	FractionalShortening	0.435285
dgrp385_05_4wf_9100_20s_131114	dgrp385	4	5	131114	FractionalShortening	0.425627
dgrp385_06_4wf_9100_20s_131114	dgrp385	4	6	131114	FractionalShortening	0.427879
dgrp385_07_4wf_9100_20s_131114	dgrp385	4	7	131114	FractionalShortening	0.423562
dgrp385_08_4wf_9100_20s_131114	dgrp385	4	8	131114	FractionalShortening	0.429139
dgrp385_10_4wf_9100_20s_131114	dgrp385	4	10	131114	FractionalShortening	0.381959
dgrp385_11_4wf_9100_20s_131114	dgrp385	4	11	131114	FractionalShortening	0.411094
dgrp385_12_4wf_9100_20s_131114	dgrp385	4	12	131114	FractionalShortening	0.377184
dgrp386_01_4wf_9100_20s_191114	dgrp386	4	1	191114	FractionalShortening	0.298718
dgrp386_02_4wf_9100_20s_191114	dgrp386	4	2	191114	FractionalShortening	0.273617
dgrp386_03_4wf_9100_20s_191114	dgrp386	4	3	191114	FractionalShortening	0.339652
dgrp386_04_4wf_9100_20s_191114	dgrp386	4	4	191114	FractionalShortening	0.279393
dgrp386_05_4wf_9100_20s_191114	dgrp386	4	5	191114	FractionalShortening	0.355148
dgrp386_06_4wf_9100_20s_191114	dgrp386	4	6	191114	FractionalShortening	0.226214
dgrp386_07_4wf_9100_20s_191114	dgrp386	4	7	191114	FractionalShortening	0.307137
dgrp386_08_4wf_9100_20s_191114	dgrp386	4	8	191114	FractionalShortening	0.315445
dgrp386_09_4wf_9100_20s_191114	dgrp386	4	9	191114	FractionalShortening	0.229765
dgrp386_10_4wf_9100_20s_191114	dgrp386	4	10	191114	FractionalShortening	0.352746
dgrp386_11_4wf_9100_20s_191114	dgrp386	4	11	191114	FractionalShortening	0.321603
dgrp386_12_4wf_9100_20s_191114	dgrp386	4	12	191114	FractionalShortening	0.265694
dgrp390_01_4wf_9100_20s_191114	dgrp390	4	1	191114	FractionalShortening	0.31298
dgrp390_02_4wf_9100_20s_191114	dgrp390	4	2	191114	FractionalShortening	0.299438
dgrp390_03_4wf_9100_20s_191114	dgrp390	4	3	191114	FractionalShortening	0.351702
dgrp390_05_4wf_9100_20s_191114	dgrp390	4	5	191114	FractionalShortening	0.358825
dgrp390_06_4wf_9100_20s_191114	dgrp390	4	6	191114	FractionalShortening	0.328377
dgrp390_07_4wf_9100_20s_191114	dgrp390	4	7	191114	FractionalShortening	0.316668
dgrp390_08_4wf_9100_20s_191114	dgrp390	4	8	191114	FractionalShortening	0.319737
dgrp392_01_4wf_11440_20s_120215	dgrp392	4	1	120215	FractionalShortening	0.418287
dgrp392_02_4wf_11440_20s_120215	dgrp392	4	2	120215	FractionalShortening	0.268334
dgrp392_03_4wf_11440_20s_120215	dgrp392	4	3	120215	FractionalShortening	0.313069
dgrp392_04_4wf_11440_20s_120215	dgrp392	4	4	120215	FractionalShortening	0.250344
dgrp392_05_4wf_11440_20s_120215	dgrp392	4	5	120215	FractionalShortening	0.33086
dgrp392_06_4wf_11440_20s_120215	dgrp392	4	6	120215	FractionalShortening	0.272108
dgrp392_07_4wf_11440_20s_120215	dgrp392	4	7	120215	FractionalShortening	0.321314
dgrp392_08_4wf_11440_20s_120215	dgrp392	4	8	120215	FractionalShortening	0.366723
dgrp392_09_4wf_11440_20s_120215	dgrp392	4	9	120215	FractionalShortening	0.356188
dgrp392_10_4wf_11440_20s_120215	dgrp392	4	10	120215	FractionalShortening	0.211787
dgrp392_11_4wf_11440_20s_120215	dgrp392	4	11	120215	FractionalShortening	0.293273
dgrp395_01_4wf_9100_20s_191114	dgrp395	4	1	191114	FractionalShortening	0.361088
dgrp395_02_4wf_9100_20s_191114	dgrp395	4	2	191114	FractionalShortening	0.386428
dgrp395_03_4wf_9100_20s_191114	dgrp395	4	3	191114	FractionalShortening	0.356008
dgrp395_04_4wf_9100_20s_191114	dgrp395	4	4	191114	FractionalShortening	0.403261
dgrp395_05_4wf_9100_20s_191114	dgrp395	4	5	191114	FractionalShortening	0.337582
dgrp395_06_4wf_9100_20s_191114	dgrp395	4	6	191114	FractionalShortening	0.428105
dgrp395_07_4wf_9100_20s_191114	dgrp395	4	7	191114	FractionalShortening	0.380495
dgrp395_09_4wf_9100_20s_191114	dgrp395	4	9	191114	FractionalShortening	0.40941
dgrp395_11_4wf_9100_20s_191114	dgrp395	4	11	191114	FractionalShortening	0.344836
dgrp395_12_4wf_9100_20s_191114	dgrp395	4	12	191114	FractionalShortening	0.400099
dgrp397_01_4wf_9100_20s_121114	dgrp397	4	1	121114	FractionalShortening	0.426955
dgrp397_02_4wf_9100_20s_121114	dgrp397	4	2	121114	FractionalShortening	0.28552
dgrp397_03_4wf_9100_20s_121114	dgrp397	4	3	121114	FractionalShortening	0.368421
dgrp397_04_4wf_9100_20s_121114	dgrp397	4	4	121114	FractionalShortening	0.338805
dgrp397_05_4wf_9100_20s_121114	dgrp397	4	5	121114	FractionalShortening	0.480315
dgrp397_06_4wf_9100_20s_121114	dgrp397	4	6	121114	FractionalShortening	0.399678
dgrp397_08_4wf_9100_20s_121114	dgrp397	4	8	121114	FractionalShortening	0.38192
dgrp397_09_4wf_9100_20s_121114	dgrp397	4	9	121114	FractionalShortening	0.328504
dgrp397_10_4wf_9100_20s_121114	dgrp397	4	10	121114	FractionalShortening	0.404246
dgrp397_11_4wf_9100_20s_121114	dgrp397	4	11	121114	FractionalShortening	0.281462
dgrp397_12_4wf_9100_20s_121114	dgrp397	4	12	121114	FractionalShortening	0.466773
dgrp399_01_4wf_11440_20s_260315	dgrp399	4	1	260315	FractionalShortening	0.421745
dgrp399_02_4wf_11440_20s_260315	dgrp399	4	2	260315	FractionalShortening	0.46139
dgrp399_04_4wf_11440_20s_260315	dgrp399	4	4	260315	FractionalShortening	0.247383
dgrp399_05_4wf_11440_20s_260315	dgrp399	4	5	260315	FractionalShortening	0.375626
dgrp399_06_4wf_11440_20s_260315	dgrp399	4	6	260315	FractionalShortening	0.414973
dgrp399_07_4wf_11440_20s_260315	dgrp399	4	7	260315	FractionalShortening	0.271683
dgrp399_08_4wf_11440_20s_260315	dgrp399	4	8	260315	FractionalShortening	0.397663
dgrp399_09_4wf_11440_20s_260315	dgrp399	4	9	260315	FractionalShortening	0.326824
dgrp399_10_4wf_11440_20s_260315	dgrp399	4	10	260315	FractionalShortening	0.366298
dgrp399_11_4wf_11440_20s_260315	dgrp399	4	11	260315	FractionalShortening	0.415623
dgrp399_12_4wf_11440_20s_260315	dgrp399	4	12	260315	FractionalShortening	0.332813
dgrp40_02_4wf_9100_20s_160714	dgrp40	4	2	160714	FractionalShortening	0.443027
dgrp40_03_4wf_9100_20s_160714	dgrp40	4	3	160714	FractionalShortening	0.396358
dgrp40_04_4wf_9100_20s_160714	dgrp40	4	4	160714	FractionalShortening	0.324772
dgrp40_05_4wf_9100_20s_160714	dgrp40	4	5	160714	FractionalShortening	0.35145
dgrp40_06_4wf_9100_20s_160714	dgrp40	4	6	160714	FractionalShortening	0.275509
dgrp40_07_4wf_9100_20s_160714	dgrp40	4	7	160714	FractionalShortening	0.329231
dgrp40_09_4wf_9100_20s_160714	dgrp40	4	9	160714	FractionalShortening	0.272847
dgrp40_10_4wf_9100_20s_160714	dgrp40	4	10	160714	FractionalShortening	0.342083
dgrp40_11_4wf_9100_20s_160714	dgrp40	4	11	160714	FractionalShortening	0.413763
dgrp40_12_4wf_9100_20s_160714	dgrp40	4	12	160714	FractionalShortening	0.292332
dgrp405_01_4wf_9100_20s_131114	dgrp405	4	1	131114	FractionalShortening	0.411765
dgrp405_03_4wf_9100_20s_131114	dgrp405	4	3	131114	FractionalShortening	0.326362
dgrp405_04_4wf_9100_20s_131114	dgrp405	4	4	131114	FractionalShortening	0.304173
dgrp405_05_4wf_9100_20s_131114	dgrp405	4	5	131114	FractionalShortening	0.291442
dgrp405_06_4wf_9100_20s_131114	dgrp405	4	6	131114	FractionalShortening	0.284179
dgrp405_07_4wf_9100_20s_131114	dgrp405	4	7	131114	FractionalShortening	0.293498
dgrp405_08_4wf_9100_20s_131114	dgrp405	4	8	131114	FractionalShortening	0.419441
dgrp405_09_4wf_9100_20s_131114	dgrp405	4	9	131114	FractionalShortening	0.324537
dgrp405_11_4wf_9100_20s_131114	dgrp405	4	11	131114	FractionalShortening	0.320543
dgrp405_12_4wf_9100_20s_131114	dgrp405	4	12	131114	FractionalShortening	0.358491
dgrp426_01_4wf_9100_20s_191114	dgrp426	4	1	191114	FractionalShortening	0.442864
dgrp426_02_4wf_9100_20s_191114	dgrp426	4	2	191114	FractionalShortening	0.214108
dgrp426_03_4wf_9100_20s_191114	dgrp426	4	3	191114	FractionalShortening	0.160038
dgrp426_04_4wf_9100_20s_191114	dgrp426	4	4	191114	FractionalShortening	0.237638
dgrp426_05_4wf_9100_20s_191114	dgrp426	4	5	191114	FractionalShortening	0.360414
dgrp426_06_4wf_9100_20s_191114	dgrp426	4	6	191114	FractionalShortening	0.378118
dgrp426_07_4wf_9100_20s_191114	dgrp426	4	7	191114	FractionalShortening	0.396652
dgrp426_08_4wf_9100_20s_191114	dgrp426	4	8	191114	FractionalShortening	0.30945
dgrp426_09_4wf_9100_20s_191114	dgrp426	4	9	191114	FractionalShortening	0.31239
dgrp427_01_4wf_11440_20s_260315	dgrp427	4	1	260315	FractionalShortening	0.391676
dgrp427_02_4wf_11440_20s_260315	dgrp427	4	2	260315	FractionalShortening	0.40033
dgrp427_03_4wf_11440_20s_260315	dgrp427	4	3	260315	FractionalShortening	0.263398
dgrp427_04_4wf_11440_20s_260315	dgrp427	4	4	260315	FractionalShortening	0.458894
dgrp427_05_4wf_11440_20s_260315	dgrp427	4	5	260315	FractionalShortening	0.354376
dgrp427_06_4wf_11440_20s_260315	dgrp427	4	6	260315	FractionalShortening	0.372392
dgrp427_07_4wf_11440_20s_260315	dgrp427	4	7	260315	FractionalShortening	0.253179
dgrp427_08_4wf_11440_20s_260315	dgrp427	4	8	260315	FractionalShortening	0.27889
dgrp427_09_4wf_11440_20s_260315	dgrp427	4	9	260315	FractionalShortening	0.286167
dgrp427_10_4wf_11440_20s_260315	dgrp427	4	10	260315	FractionalShortening	0.447849
dgrp427_11_4wf_11440_20s_260315	dgrp427	4	11	260315	FractionalShortening	0.405374
dgrp427_12_4wf_11440_20s_260315	dgrp427	4	12	260315	FractionalShortening	0.464148
dgrp437_03_4wf_9100_20s_040414	dgrp437	4	3	40414	FractionalShortening	0.34039
dgrp437_06_4wf_9100_20s_040414	dgrp437	4	6	40414	FractionalShortening	0.360385
dgrp437_07_4wf_9100_20s_040414	dgrp437	4	7	40414	FractionalShortening	0.366147
dgrp437_08_4wf_9100_20s_040414	dgrp437	4	8	40414	FractionalShortening	0.345635
dgrp437_09_4wf_9100_20s_040414	dgrp437	4	9	40414	FractionalShortening	0.341328
dgrp437_10_4wf_9100_20s_040414	dgrp437	4	10	40414	FractionalShortening	0.359619
dgrp437_11_4wf_9100_20s_040414	dgrp437	4	11	40414	FractionalShortening	0.362811
dgrp437_12_4wf_9100_20s_040414	dgrp437	4	12	40414	FractionalShortening	0.326362
dgrp439_02_4wf_C11440_20s_230615	dgrp439	4	2	230615	FractionalShortening	0.215822
dgrp439_06_4wf_C11440_20s_230615	dgrp439	4	6	230615	FractionalShortening	0.219093
dgrp439_07_4wf_C11440_20s_230615	dgrp439	4	7	230615	FractionalShortening	0.194425
dgrp439_08_4wf_C11440_20s_230615	dgrp439	4	8	230615	FractionalShortening	0.17118
dgrp439_10_4wf_C11440_20s_230615	dgrp439	4	10	230615	FractionalShortening	0.250009
dgrp439_11_4wf_C11440_20s_230615	dgrp439	4	11	230615	FractionalShortening	0.163079
dgrp439_12_4wf_C11440_20s_230615	dgrp439	4	12	230615	FractionalShortening	0.285465
dgrp440_02_4wf_9100_20s_121114	dgrp440	4	2	121114	FractionalShortening	0.375935
dgrp440_03_4wf_9100_20s_121114	dgrp440	4	3	121114	FractionalShortening	0.265372
dgrp440_04_4wf_9100_20s_121114	dgrp440	4	4	121114	FractionalShortening	0.352873
dgrp440_05_4wf_9100_20s_121114	dgrp440	4	5	121114	FractionalShortening	0.435547
dgrp440_06_4wf_9100_20s_121114	dgrp440	4	6	121114	FractionalShortening	0.351929
dgrp440_07_4wf_9100_20s_121114	dgrp440	4	7	121114	FractionalShortening	0.397783
dgrp440_08_4wf_9100_20s_121114	dgrp440	4	8	121114	FractionalShortening	0.282898
dgrp440_09_4wf_9100_20s_121114	dgrp440	4	9	121114	FractionalShortening	0.386028
dgrp440_10_4wf_9100_20s_121114	dgrp440	4	10	121114	FractionalShortening	0.322964
dgrp440_11_4wf_9100_20s_121114	dgrp440	4	11	121114	FractionalShortening	0.412558
dgrp440_12_4wf_9100_20s_121114	dgrp440	4	12	121114	FractionalShortening	0.414095
dgrp443_01_4wf_11440_20s_110215	dgrp443	4	1	110215	FractionalShortening	0.270369
dgrp443_02_4wf_11440_20s_110215	dgrp443	4	2	110215	FractionalShortening	0.354375
dgrp443_03_4wf_11440_20s_110215	dgrp443	4	3	110215	FractionalShortening	0.302809
dgrp443_06_4wf_11440_20s_110215	dgrp443	4	6	110215	FractionalShortening	0.371931
dgrp443_07_4wf_11440_20s_110215	dgrp443	4	7	110215	FractionalShortening	0.404334
dgrp443_08_4wf_11440_20s_110215	dgrp443	4	8	110215	FractionalShortening	0.399188
dgrp443_09_4wf_11440_20s_110215	dgrp443	4	9	110215	FractionalShortening	0.212816
dgrp443_10_4wf_11440_20s_110215	dgrp443	4	10	110215	FractionalShortening	0.236318
dgrp443_11_4wf_11440_20s_110215	dgrp443	4	11	110215	FractionalShortening	0.354134
dgrp486_01_4wf_C11440_20s_070416	dgrp486	4	1	70416	FractionalShortening	0.242825
dgrp486_01_4wf_C11440_20s_260615	dgrp486	4	1	260615	FractionalShortening	0.384716
dgrp486_02_4wf_C11440_20s_070416	dgrp486	4	2	70416	FractionalShortening	0.338158
dgrp486_02_4wf_C11440_20s_260615	dgrp486	4	2	260615	FractionalShortening	0.397287
dgrp486_03_4wf_C11440_20s_070416	dgrp486	4	3	70416	FractionalShortening	0.446598
dgrp486_03_4wf_C11440_20s_260615	dgrp486	4	3	260615	FractionalShortening	0.373215
dgrp486_04_4wf_C11440_20s_070416	dgrp486	4	4	70416	FractionalShortening	0.304052
dgrp486_04_4wf_C11440_20s_260615	dgrp486	4	4	260615	FractionalShortening	0.373865
dgrp486_05_4wf_C11440_20s_070416	dgrp486	4	5	70416	FractionalShortening	0.327595
dgrp486_06_4wf_C11440_20s_070416	dgrp486	4	6	70416	FractionalShortening	0.392017
dgrp486_06_4wf_C11440_20s_260615	dgrp486	4	6	260615	FractionalShortening	0.225308
dgrp486_07_4wf_C11440_20s_070416	dgrp486	4	7	70416	FractionalShortening	0.442301
dgrp486_07_4wf_C11440_20s_260615	dgrp486	4	7	260615	FractionalShortening	0.455313
dgrp486_08_4wf_C11440_20s_070416	dgrp486	4	8	70416	FractionalShortening	0.403205
dgrp486_08_4wf_C11440_20s_260615	dgrp486	4	8	260615	FractionalShortening	0.383085
dgrp486_09_4wf_C11440_20s_260615	dgrp486	4	9	260615	FractionalShortening	0.332362
dgrp486_10_4wf_C11440_20s_070416	dgrp486	4	10	70416	FractionalShortening	0.292392
dgrp486_11_4wf_C11440_20s_070416	dgrp486	4	11	70416	FractionalShortening	0.408359
dgrp486_11_4wf_C11440_20s_260615	dgrp486	4	11	260615	FractionalShortening	0.311002
dgrp486_12_4wf_C11440_20s_070416	dgrp486	4	12	70416	FractionalShortening	0.421262
dgrp486_12_4wf_C11440_20s_260615	dgrp486	4	12	260615	FractionalShortening	0.324615
dgrp492_01_4wf_C11440_20s_230615	dgrp492	4	1	230615	FractionalShortening	0.254299
dgrp492_02_4wf_C11440_20s_230615	dgrp492	4	2	230615	FractionalShortening	0.362983
dgrp492_03_4wf_C11440_20s_230615	dgrp492	4	3	230615	FractionalShortening	0.387534
dgrp492_04_4wf_C11440_20s_230615	dgrp492	4	4	230615	FractionalShortening	0.298723
dgrp492_05_4wf_C11440_20s_230615	dgrp492	4	5	230615	FractionalShortening	0.422228
dgrp492_06_4wf_C11440_20s_230615	dgrp492	4	6	230615	FractionalShortening	0.366569
dgrp492_07_4wf_C11440_20s_230615	dgrp492	4	7	230615	FractionalShortening	0.333563
dgrp492_08_4wf_C11440_20s_230615	dgrp492	4	8	230615	FractionalShortening	0.229584
dgrp492_09_4wf_C11440_20s_230615	dgrp492	4	9	230615	FractionalShortening	0.303508
dgrp492_10_4wf_C11440_20s_230615	dgrp492	4	10	230615	FractionalShortening	0.425943
dgrp492_11_4wf_C11440_20s_230615	dgrp492	4	11	230615	FractionalShortening	0.358058
dgrp492_12_4wf_C11440_20s_230615	dgrp492	4	12	230615	FractionalShortening	0.412652
dgrp502_01_4wf_9100_20s_191114	dgrp502	4	1	191114	FractionalShortening	0.385355
dgrp502_03_4wf_9100_20s_191114	dgrp502	4	3	191114	FractionalShortening	0.333844
dgrp502_04_4wf_9100_20s_191114	dgrp502	4	4	191114	FractionalShortening	0.315189
dgrp502_06_4wf_9100_20s_191114	dgrp502	4	6	191114	FractionalShortening	0.310075
dgrp502_07_4wf_9100_20s_191114	dgrp502	4	7	191114	FractionalShortening	0.392309
dgrp502_08_4wf_9100_20s_191114	dgrp502	4	8	191114	FractionalShortening	0.252688
dgrp502_09_4wf_9100_20s_191114	dgrp502	4	9	191114	FractionalShortening	0.286711
dgrp502_10_4wf_9100_20s_191114	dgrp502	4	10	191114	FractionalShortening	0.417255
dgrp502_11_4wf_9100_20s_191114	dgrp502	4	11	191114	FractionalShortening	0.386839
dgrp502_12_4wf_9100_20s_191114	dgrp502	4	12	191114	FractionalShortening	0.291735
dgrp508_01_4wf_C11440_20s_290615	dgrp508	4	1	290615	FractionalShortening	0.328926
dgrp508_02_4wf_C11440_20s_290615	dgrp508	4	2	290615	FractionalShortening	0.305413
dgrp508_03_4wf_C11440_20s_290615	dgrp508	4	3	290615	FractionalShortening	0.374171
dgrp508_04_4wf_C11440_20s_290615	dgrp508	4	4	290615	FractionalShortening	0.349369
dgrp508_05_4wf_C11440_20s_290615	dgrp508	4	5	290615	FractionalShortening	0.387436
dgrp508_06_4wf_C11440_20s_290615	dgrp508	4	6	290615	FractionalShortening	0.343256
dgrp508_07_4wf_C11440_20s_290615	dgrp508	4	7	290615	FractionalShortening	0.300642
dgrp508_08_4wf_C11440_20s_290615	dgrp508	4	8	290615	FractionalShortening	0.272975
dgrp508_09_4wf_C11440_20s_290615	dgrp508	4	9	290615	FractionalShortening	0.319492
dgrp508_10_4wf_C11440_20s_290615	dgrp508	4	10	290615	FractionalShortening	0.327806
dgrp508_11_4wf_C11440_20s_290615	dgrp508	4	11	290615	FractionalShortening	0.325879
dgrp513_01_4wf_C11440_20s_250615	dgrp513	4	1	250615	FractionalShortening	0.350743
dgrp513_02_4wf_C11440_20s_250615	dgrp513	4	2	250615	FractionalShortening	0.375305
dgrp513_03_4wf_C11440_20s_250615	dgrp513	4	3	250615	FractionalShortening	0.312953
dgrp513_04_4wf_C11440_20s_250615	dgrp513	4	4	250615	FractionalShortening	0.360687
dgrp513_05_4wf_C11440_20s_250615	dgrp513	4	5	250615	FractionalShortening	0.245131
dgrp513_07_4wf_C11440_20s_250615	dgrp513	4	7	250615	FractionalShortening	0.305803
dgrp513_08_4wf_C11440_20s_250615	dgrp513	4	8	250615	FractionalShortening	0.437921
dgrp513_09_4wf_C11440_20s_250615	dgrp513	4	9	250615	FractionalShortening	0.357654
dgrp513_10_4wf_C11440_20s_250615	dgrp513	4	10	250615	FractionalShortening	0.368448
dgrp513_11_4wf_C11440_20s_250615	dgrp513	4	11	250615	FractionalShortening	0.386341
dgrp517_01_4wf_9100_20s_040414	dgrp517	4	1	40414	FractionalShortening	0.303227
dgrp517_02_4wf_9100_20s_040414	dgrp517	4	2	40414	FractionalShortening	0.264728
dgrp517_03_4wf_9100_20s_040414	dgrp517	4	3	40414	FractionalShortening	0.304886
dgrp517_04_4wf_9100_20s_040414	dgrp517	4	4	40414	FractionalShortening	0.270982
dgrp517_05_4wf_9100_20s_040414	dgrp517	4	5	40414	FractionalShortening	0.360656
dgrp517_06_4wf_9100_20s_040414	dgrp517	4	6	40414	FractionalShortening	0.343921
dgrp517_07_4wf_9100_20s_040414	dgrp517	4	7	40414	FractionalShortening	0.32892
dgrp517_08_4wf_9100_20s_040414	dgrp517	4	8	40414	FractionalShortening	0.303648
dgrp517_09_4wf_9100_20s_040414	dgrp517	4	9	40414	FractionalShortening	0.357078
dgrp517_10_4wf_9100_20s_040414	dgrp517	4	10	40414	FractionalShortening	0.299802
dgrp517_11_4wf_9100_20s_040414	dgrp517	4	11	40414	FractionalShortening	0.282565
dgrp517_12_4wf_9100_20s_040414	dgrp517	4	12	40414	FractionalShortening	0.31738
dgrp517_13_4wf_9100_20s_040414	dgrp517	4	13	40414	FractionalShortening	0.335114
dgrp530_01_4wf_C11440_20s_070715	dgrp530	4	1	70715	FractionalShortening	0.409453
dgrp530_04_4wf_C11440_20s_070715	dgrp530	4	4	70715	FractionalShortening	0.41254
dgrp530_05_4wf_C11440_20s_070715	dgrp530	4	5	70715	FractionalShortening	0.3844
dgrp530_06_4wf_C11440_20s_070715	dgrp530	4	6	70715	FractionalShortening	0.341805
dgrp530_07_4wf_C11440_20s_070715	dgrp530	4	7	70715	FractionalShortening	0.405291
dgrp530_08_4wf_C11440_20s_070715	dgrp530	4	8	70715	FractionalShortening	0.343332
dgrp530_09_4wf_C11440_20s_070715	dgrp530	4	9	70715	FractionalShortening	0.315068
dgrp530_10_4wf_C11440_20s_070715	dgrp530	4	10	70715	FractionalShortening	0.233035
dgrp530_11_4wf_C11440_20s_070715	dgrp530	4	11	70715	FractionalShortening	0.298783
dgrp530_12_4wf_C11440_20s_070715	dgrp530	4	12	70715	FractionalShortening	0.286126
dgrp531_01_4wf_C11440_20s_240615	dgrp531	4	1	240615	FractionalShortening	0.333303
dgrp531_02_4wf_C11440_20s_240615	dgrp531	4	2	240615	FractionalShortening	0.317159
dgrp531_03_4wf_C11440_20s_240615	dgrp531	4	3	240615	FractionalShortening	0.312535
dgrp531_04_4wf_C11440_20s_240615	dgrp531	4	4	240615	FractionalShortening	0.366963
dgrp531_06_4wf_C11440_20s_240615	dgrp531	4	6	240615	FractionalShortening	0.426694
dgrp531_07_4wf_C11440_20s_240615	dgrp531	4	7	240615	FractionalShortening	0.310414
dgrp531_09_4wf_C11440_20s_240615	dgrp531	4	9	240615	FractionalShortening	0.399442
dgrp531_10_4wf_C11440_20s_240615	dgrp531	4	10	240615	FractionalShortening	0.342681
dgrp531_11_4wf_C11440_20s_240615	dgrp531	4	11	240615	FractionalShortening	0.397981
dgrp551_01_4wf_C11440_20s_080715	dgrp551	4	1	80715	FractionalShortening	0.370582
dgrp551_02_4wf_C11440_20s_080715	dgrp551	4	2	80715	FractionalShortening	0.325429
dgrp551_03_4wf_C11440_20s_080715	dgrp551	4	3	80715	FractionalShortening	0.240535
dgrp551_04_4wf_C11440_20s_080715	dgrp551	4	4	80715	FractionalShortening	0.405692
dgrp551_05_4wf_C11440_20s_080715	dgrp551	4	5	80715	FractionalShortening	0.323321
dgrp551_06_4wf_C11440_20s_080715	dgrp551	4	6	80715	FractionalShortening	0.395715
dgrp551_07_4wf_C11440_20s_080715	dgrp551	4	7	80715	FractionalShortening	0.343233
dgrp551_08_4wf_C11440_20s_080715	dgrp551	4	8	80715	FractionalShortening	0.32499
dgrp551_09_4wf_C11440_20s_080715	dgrp551	4	9	80715	FractionalShortening	0.280293
dgrp551_10_4wf_C11440_20s_080715	dgrp551	4	10	80715	FractionalShortening	0.323778
dgrp551_11_4wf_C11440_20s_080715	dgrp551	4	11	80715	FractionalShortening	0.412035
dgrp551_12_4wf_C11440_20s_080715	dgrp551	4	12	80715	FractionalShortening	0.409551
dgrp555_01_4wf_9100_20s_080414	dgrp555	4	1	80414	FractionalShortening	0.362083
dgrp555_02_4wf_9100_20s_080414	dgrp555	4	2	80414	FractionalShortening	0.335367
dgrp555_04_4wf_9100_20s_080414	dgrp555	4	4	80414	FractionalShortening	0.304271
dgrp555_06_4wf_9100_20s_080414	dgrp555	4	6	80414	FractionalShortening	0.422845
dgrp555_07_4wf_9100_20s_080414	dgrp555	4	7	80414	FractionalShortening	0.365151
dgrp555_08_4wf_9100_20s_080414	dgrp555	4	8	80414	FractionalShortening	0.390993
dgrp555_09_4wf_9100_20s_080414	dgrp555	4	9	80414	FractionalShortening	0.364208
dgrp555_10_4wf_9100_20s_080414	dgrp555	4	10	80414	FractionalShortening	0.421597
dgrp555_11_4wf_9100_20s_080414	dgrp555	4	11	80414	FractionalShortening	0.424637
dgrp555_12_4wf_9100_20s_080414	dgrp555	4	12	80414	FractionalShortening	0.441235
dgrp559_03_4wf_C11440_20s_290615	dgrp559	4	3	290615	FractionalShortening	0.308433
dgrp559_04_4wf_C11440_20s_290615	dgrp559	4	4	290615	FractionalShortening	0.223298
dgrp559_05_4wf_C11440_20s_290615	dgrp559	4	5	290615	FractionalShortening	0.316026
dgrp559_06_4wf_C11440_20s_290615	dgrp559	4	6	290615	FractionalShortening	0.249272
dgrp559_07_4wf_C11440_20s_290615	dgrp559	4	7	290615	FractionalShortening	0.243065
dgrp559_09_4wf_C11440_20s_290615	dgrp559	4	9	290615	FractionalShortening	0.376606
dgrp559_10_4wf_C11440_20s_290615	dgrp559	4	10	290615	FractionalShortening	0.374767
dgrp559_11_4wf_C11440_20s_290615	dgrp559	4	11	290615	FractionalShortening	0.267062
dgrp559_12_4wf_C11440_20s_290615	dgrp559	4	12	290615	FractionalShortening	0.386059
dgrp57_01_4wf_9100_20s_150714	dgrp57	4	1	150714	FractionalShortening	0.429471
dgrp57_02_4wf_9100_20s_150714	dgrp57	4	2	150714	FractionalShortening	0.384324
dgrp57_03_4wf_9100_20s_150714	dgrp57	4	3	150714	FractionalShortening	0.393196
dgrp57_04_4wf_9100_20s_150714	dgrp57	4	4	150714	FractionalShortening	0.417975
dgrp57_05_4wf_9100_20s_150714	dgrp57	4	5	150714	FractionalShortening	0.396789
dgrp57_06_4wf_9100_20s_150714	dgrp57	4	6	150714	FractionalShortening	0.361483
dgrp57_07_4wf_9100_20s_150714	dgrp57	4	7	150714	FractionalShortening	0.381838
dgrp57_08_4wf_9100_20s_150714	dgrp57	4	8	150714	FractionalShortening	0.372737
dgrp57_11_4wf_9100_20s_150714	dgrp57	4	11	150714	FractionalShortening	0.425352
dgrp57_12_4wf_9100_20s_150714	dgrp57	4	12	150714	FractionalShortening	0.37294
dgrp584_01_4wf_C11440_20s_290615	dgrp584	4	1	290615	FractionalShortening	0.391351
dgrp584_02_4wf_C11440_20s_290615	dgrp584	4	2	290615	FractionalShortening	0.265678
dgrp584_03_4wf_C11440_20s_290615	dgrp584	4	3	290615	FractionalShortening	0.275795
dgrp584_04_4wf_C11440_20s_290615	dgrp584	4	4	290615	FractionalShortening	0.258227
dgrp584_05_4wf_C11440_20s_290615	dgrp584	4	5	290615	FractionalShortening	0.249513
dgrp584_06_4wf_C11440_20s_290615	dgrp584	4	6	290615	FractionalShortening	0.321796
dgrp584_07_4wf_C11440_20s_290615	dgrp584	4	7	290615	FractionalShortening	0.389498
dgrp584_09_4wf_C11440_20s_290615	dgrp584	4	9	290615	FractionalShortening	0.260794
dgrp584_11_4wf_C11440_20s_290615	dgrp584	4	11	290615	FractionalShortening	0.236002
dgrp589_02_4wf_C11440_20s_260615	dgrp589	4	2	260615	FractionalShortening	0.346686
dgrp589_03_4wf_C11440_20s_260615	dgrp589	4	3	260615	FractionalShortening	0.295863
dgrp589_04_4wf_C11440_20s_260615	dgrp589	4	4	260615	FractionalShortening	0.366535
dgrp589_05_4wf_C11440_20s_260615	dgrp589	4	5	260615	FractionalShortening	0.328267
dgrp589_07_4wf_C11440_20s_260615	dgrp589	4	7	260615	FractionalShortening	0.352316
dgrp589_08_4wf_C11440_20s_260615	dgrp589	4	8	260615	FractionalShortening	0.274504
dgrp589_09_4wf_C11440_20s_260615	dgrp589	4	9	260615	FractionalShortening	0.365679
dgrp589_11_4wf_C11440_20s_260615	dgrp589	4	11	260615	FractionalShortening	0.402704
dgrp59_02_4wf_9100_20s_300614	dgrp59	4	2	300614	FractionalShortening	0.353462
dgrp59_03_4wf_9100_20s_300614	dgrp59	4	3	300614	FractionalShortening	0.261248
dgrp59_04_4wf_9100_20s_300614	dgrp59	4	4	300614	FractionalShortening	0.358172
dgrp59_05_4wf_9100_20s_300614	dgrp59	4	5	300614	FractionalShortening	0.310728
dgrp59_06_4wf_9100_20s_300614	dgrp59	4	6	300614	FractionalShortening	0.337295
dgrp59_07_4wf_9100_20s_300614	dgrp59	4	7	300614	FractionalShortening	0.284165
dgrp59_08_4wf_9100_20s_300614	dgrp59	4	8	300614	FractionalShortening	0.306757
dgrp59_09_4wf_9100_20s_300614	dgrp59	4	9	300614	FractionalShortening	0.277876
dgrp59_10_4wf_9100_20s_300614	dgrp59	4	10	300614	FractionalShortening	0.321433
dgrp59_11_4wf_9100_20s_300614	dgrp59	4	11	300614	FractionalShortening	0.25826
dgrp59_12_4wf_9100_20s_300614	dgrp59	4	12	300614	FractionalShortening	0.379133
dgrp595_02_4wf_C11440_20s_10516	dgrp595	4	2	10516	FractionalShortening	0.254555
dgrp595_03_4wf_C11440_20s_10516	dgrp595	4	3	10516	FractionalShortening	0.279666
dgrp595_04_4wf_C11440_20s_10516	dgrp595	4	4	10516	FractionalShortening	0.340691
dgrp595_05_4wf_C11440_20s_10516	dgrp595	4	5	10516	FractionalShortening	0.19137
dgrp595_06_4wf_C11440_20s_10516	dgrp595	4	6	10516	FractionalShortening	0.258141
dgrp595_07_4wf_C11440_20s_10516	dgrp595	4	7	10516	FractionalShortening	0.369084
dgrp595_08_4wf_C11440_20s_10516	dgrp595	4	8	10516	FractionalShortening	0.260541
dgrp595_09_4wf_C11440_20s_10516	dgrp595	4	9	10516	FractionalShortening	0.408951
dgrp595_10_4wf_C11440_20s_10516	dgrp595	4	10	10516	FractionalShortening	0.315747
dgrp595_11_4wf_C11440_20s_10516	dgrp595	4	11	10516	FractionalShortening	0.349379
dgrp627_01_4wf_C11440_20s_040416	dgrp627	4	1	40416	FractionalShortening	0.441253
dgrp627_02_4wf_C11440_20s_040416	dgrp627	4	2	40416	FractionalShortening	0.345594
dgrp627_03_4wf_C11440_20s_040416	dgrp627	4	3	40416	FractionalShortening	0.382102
dgrp627_04_4wf_C11440_20s_040416	dgrp627	4	4	40416	FractionalShortening	0.427667
dgrp627_05_4wf_C11440_20s_040416	dgrp627	4	5	40416	FractionalShortening	0.377842
dgrp627_06_4wf_C11440_20s_040416	dgrp627	4	6	40416	FractionalShortening	0.422949
dgrp627_07_4wf_C11440_20s_040416	dgrp627	4	7	40416	FractionalShortening	0.322061
dgrp627_08_4wf_C11440_20s_040416	dgrp627	4	8	40416	FractionalShortening	0.359471
dgrp627_09_4wf_C11440_20s_040416	dgrp627	4	9	40416	FractionalShortening	0.430129
dgrp627_10_4wf_C11440_20s_040416	dgrp627	4	10	40416	FractionalShortening	0.41122
dgrp627_11_4wf_C11440_20s_040416	dgrp627	4	11	40416	FractionalShortening	0.270986
dgrp627_12_4wf_C11440_20s_040416	dgrp627	4	12	40416	FractionalShortening	0.380228
dgrp630_01_4wf_C11440_20s_260615	dgrp630	4	1	260615	FractionalShortening	0.3607
dgrp630_02_4wf_C11440_20s_260615	dgrp630	4	2	260615	FractionalShortening	0.280163
dgrp630_03_4wf_C11440_20s_260615	dgrp630	4	3	260615	FractionalShortening	0.265036
dgrp630_04_4wf_C11440_20s_260615	dgrp630	4	4	260615	FractionalShortening	0.307771
dgrp630_05_4wf_C11440_20s_260615	dgrp630	4	5	260615	FractionalShortening	0.281738
dgrp630_06_4wf_C11440_20s_260615	dgrp630	4	6	260615	FractionalShortening	0.326604
dgrp630_07_4wf_C11440_20s_260615	dgrp630	4	7	260615	FractionalShortening	0.425446
dgrp630_08_4wf_C11440_20s_260615	dgrp630	4	8	260615	FractionalShortening	0.224794
dgrp630_09_4wf_C11440_20s_260615	dgrp630	4	9	260615	FractionalShortening	0.337344
dgrp630_10_4wf_C11440_20s_260615	dgrp630	4	10	260615	FractionalShortening	0.338687
dgrp630_11_4wf_C11440_20s_260615	dgrp630	4	11	260615	FractionalShortening	0.351198
dgrp634_01_4wf_C11440_20s_080715	dgrp634	4	1	80715	FractionalShortening	0.350736
dgrp634_03_4wf_C11440_20s_080715	dgrp634	4	3	80715	FractionalShortening	0.424558
dgrp634_04_4wf_C11440_20s_080715	dgrp634	4	4	80715	FractionalShortening	0.306803
dgrp634_05_4wf_C11440_20s_080715	dgrp634	4	5	80715	FractionalShortening	0.362987
dgrp634_06_4wf_C11440_20s_080715	dgrp634	4	6	80715	FractionalShortening	0.336071
dgrp634_08_4wf_C11440_20s_080715	dgrp634	4	8	80715	FractionalShortening	0.284632
dgrp634_09_4wf_C11440_20s_080715	dgrp634	4	9	80715	FractionalShortening	0.272612
dgrp634_10_4wf_C11440_20s_080715	dgrp634	4	10	80715	FractionalShortening	0.423785
dgrp639_01_4wf_9100_20s_040414	dgrp639	4	1	40414	FractionalShortening	0.370323
dgrp639_02_4wf_9100_20s_040414	dgrp639	4	2	40414	FractionalShortening	0.389949
dgrp639_03_4wf_9100_20s_040414	dgrp639	4	3	40414	FractionalShortening	0.252365
dgrp639_05_4wf_9100_20s_040414	dgrp639	4	5	40414	FractionalShortening	0.415769
dgrp639_06_4wf_9100_20s_040414	dgrp639	4	6	40414	FractionalShortening	0.404347
dgrp639_07_4wf_9100_20s_040414	dgrp639	4	7	40414	FractionalShortening	0.361702
dgrp639_09_4wf_9100_20s_040414	dgrp639	4	9	40414	FractionalShortening	0.249775
dgrp639_10_4wf_9100_20s_040414	dgrp639	4	10	40414	FractionalShortening	0.333867
dgrp639_11_4wf_9100_20s_040414	dgrp639	4	11	40414	FractionalShortening	0.178319
dgrp639_12_4wf_9100_20s_040414	dgrp639	4	12	40414	FractionalShortening	0.350811
dgrp639_13_4wf_9100_20s_040414	dgrp639	4	13	40414	FractionalShortening	0.32503
dgrp639_14_4wf_9100_20s_040414	dgrp639	4	14	40414	FractionalShortening	0.35743
dgrp646_02_4wf_C11440_20s_240316	dgrp646	4	2	240316	FractionalShortening	0.355486
dgrp646_03_4wf_C11440_20s_240316	dgrp646	4	3	240316	FractionalShortening	0.349648
dgrp646_04_4wf_C11440_20s_240316	dgrp646	4	4	240316	FractionalShortening	0.356775
dgrp646_05_4wf_C11440_20s_240316	dgrp646	4	5	240316	FractionalShortening	0.354725
dgrp646_06_4wf_C11440_20s_240316	dgrp646	4	6	240316	FractionalShortening	0.321065
dgrp646_07_4wf_C11440_20s_240316	dgrp646	4	7	240316	FractionalShortening	0.404125
dgrp646_08_4wf_C11440_20s_240316	dgrp646	4	8	240316	FractionalShortening	0.35888
dgrp646_10_4wf_C11440_20s_240316	dgrp646	4	10	240316	FractionalShortening	0.379553
dgrp646_11_4wf_C11440_20s_240316	dgrp646	4	11	240316	FractionalShortening	0.395584
dgrp646_12_4wf_C11440_20s_240316	dgrp646	4	12	240316	FractionalShortening	0.327546
dgrp69_01_4wf_C11440_20s_070416	dgrp69	4	1	70416	FractionalShortening	0.323202
dgrp69_02_4wf_C11440_20s_070416	dgrp69	4	2	70416	FractionalShortening	0.413294
dgrp69_03_4wf_C11440_20s_070416	dgrp69	4	3	70416	FractionalShortening	0.37694
dgrp69_05_4wf_C11440_20s_070416	dgrp69	4	5	70416	FractionalShortening	0.493622
dgrp69_06_4wf_C11440_20s_070416	dgrp69	4	6	70416	FractionalShortening	0.343157
dgrp69_07_4wf_C11440_20s_070416	dgrp69	4	7	70416	FractionalShortening	0.255576
dgrp69_08_4wf_C11440_20s_070416	dgrp69	4	8	70416	FractionalShortening	0.410969
dgrp69_09_4wf_C11440_20s_070416	dgrp69	4	9	70416	FractionalShortening	0.248376
dgrp69_11_4wf_C11440_20s_070416	dgrp69	4	11	70416	FractionalShortening	0.356804
dgrp69_12_4wf_C11440_20s_070416	dgrp69	4	12	70416	FractionalShortening	0.366168
dgrp703_01_4wf_C11440_20s_250615	dgrp703	4	1	250615	FractionalShortening	0.451324
dgrp703_02_4wf_C11440_20s_250615	dgrp703	4	2	250615	FractionalShortening	0.279035
dgrp703_03_4wf_C11440_20s_250615	dgrp703	4	3	250615	FractionalShortening	0.343921
dgrp703_04_4wf_C11440_20s_250615	dgrp703	4	4	250615	FractionalShortening	0.450139
dgrp703_05_4wf_C11440_20s_250615	dgrp703	4	5	250615	FractionalShortening	0.442842
dgrp703_06_4wf_C11440_20s_250615	dgrp703	4	6	250615	FractionalShortening	0.315495
dgrp703_07_4wf_C11440_20s_250615	dgrp703	4	7	250615	FractionalShortening	0.332179
dgrp703_08_4wf_C11440_20s_250615	dgrp703	4	8	250615	FractionalShortening	0.362874
dgrp703_09_4wf_C11440_20s_250615	dgrp703	4	9	250615	FractionalShortening	0.367306
dgrp703_10_4wf_C11440_20s_250615	dgrp703	4	10	250615	FractionalShortening	0.403614
dgrp705_01_4wf_9100_20s_140514	dgrp705	4	1	140514	FractionalShortening	0.363005
dgrp705_02_4wf_9100_20s_140514	dgrp705	4	2	140514	FractionalShortening	0.343945
dgrp705_03_4wf_9100_20s_140514	dgrp705	4	3	140514	FractionalShortening	0.311882
dgrp705_04_4wf_9100_20s_140514	dgrp705	4	4	140514	FractionalShortening	0.401648
dgrp705_05_4wf_9100_20s_140514	dgrp705	4	5	140514	FractionalShortening	0.345882
dgrp705_08_4wf_9100_20s_140514	dgrp705	4	8	140514	FractionalShortening	0.361836
dgrp705_09_4wf_9100_20s_140514	dgrp705	4	9	140514	FractionalShortening	0.365463
dgrp705_10_4wf_9100_20s_140514	dgrp705	4	10	140514	FractionalShortening	0.392881
dgrp705_11_4wf_9100_20s_140514	dgrp705	4	11	140514	FractionalShortening	0.399431
dgrp712_01_4wf_9100_20s_080414	dgrp712	4	1	80414	FractionalShortening	0.431096
dgrp712_02_4wf_9100_20s_080414	dgrp712	4	2	80414	FractionalShortening	0.384729
dgrp712_03_4wf_9100_20s_080414	dgrp712	4	3	80414	FractionalShortening	0.365723
dgrp712_04_4wf_9100_20s_080414	dgrp712	4	4	80414	FractionalShortening	0.411824
dgrp712_05_4wf_9100_20s_080414	dgrp712	4	5	80414	FractionalShortening	0.360742
dgrp712_06_4wf_9100_20s_080414	dgrp712	4	6	80414	FractionalShortening	0.427183
dgrp712_07_4wf_9100_20s_080414	dgrp712	4	7	80414	FractionalShortening	0.326163
dgrp712_08_4wf_9100_20s_080414	dgrp712	4	8	80414	FractionalShortening	0.433708
dgrp712_09_4wf_9100_20s_080414	dgrp712	4	9	80414	FractionalShortening	0.366622
dgrp712_10_4wf_9100_20s_080414	dgrp712	4	10	80414	FractionalShortening	0.48195
dgrp712_11_4wf_9100_20s_080414	dgrp712	4	11	80414	FractionalShortening	0.423513
dgrp712_12_4wf_9100_20s_080414	dgrp712	4	12	80414	FractionalShortening	0.284947
dgrp714_03_4wf_9100_20s_090414	dgrp714	4	3	90414	FractionalShortening	0.338927
dgrp714_04_4wf_9100_20s_090414	dgrp714	4	4	90414	FractionalShortening	0.482225
dgrp714_05_4wf_9100_20s_090414	dgrp714	4	5	90414	FractionalShortening	0.401326
dgrp714_06_4wf_9100_20s_090414	dgrp714	4	6	90414	FractionalShortening	0.378378
dgrp714_07_4wf_9100_20s_090414	dgrp714	4	7	90414	FractionalShortening	0.461998
dgrp714_09_4wf_9100_20s_090414	dgrp714	4	9	90414	FractionalShortening	0.425128
dgrp714_10_4wf_9100_20s_090414	dgrp714	4	10	90414	FractionalShortening	0.366149
dgrp714_11_4wf_9100_20s_090414	dgrp714	4	11	90414	FractionalShortening	0.466667
dgrp716_01_4wf_C11440_20s_230615	dgrp716	4	1	230615	FractionalShortening	0.210581
dgrp716_03_4wf_C11440_20s_230615	dgrp716	4	3	230615	FractionalShortening	0.208763
dgrp716_04_4wf_C11440_20s_230615	dgrp716	4	4	230615	FractionalShortening	0.23472
dgrp716_05_4wf_C11440_20s_230615	dgrp716	4	5	230615	FractionalShortening	0.338485
dgrp716_06_4wf_C11440_20s_230615	dgrp716	4	6	230615	FractionalShortening	0.329971
dgrp716_08_4wf_C11440_20s_230615	dgrp716	4	8	230615	FractionalShortening	0.201691
dgrp716_09_4wf_C11440_20s_230615	dgrp716	4	9	230615	FractionalShortening	0.220169
dgrp716_10_4wf_C11440_20s_230615	dgrp716	4	10	230615	FractionalShortening	0.312265
dgrp716_11_4wf_C11440_20s_230615	dgrp716	4	11	230615	FractionalShortening	0.231192
dgrp716_12_4wf_C11440_20s_230615	dgrp716	4	12	230615	FractionalShortening	0.322273
dgrp721_01_4wf_C11440_20s_070715	dgrp721	4	1	70715	FractionalShortening	0.366996
dgrp721_03_4wf_C11440_20s_070715	dgrp721	4	3	70715	FractionalShortening	0.207622
dgrp721_05_4wf_C11440_20s_070715	dgrp721	4	5	70715	FractionalShortening	0.27504
dgrp721_07_4wf_C11440_20s_070715	dgrp721	4	7	70715	FractionalShortening	0.379057
dgrp721_08_4wf_C11440_20s_070715	dgrp721	4	8	70715	FractionalShortening	0.292324
dgrp721_09_4wf_C11440_20s_070715	dgrp721	4	9	70715	FractionalShortening	0.250082
dgrp721_11_4wf_C11440_20s_070715	dgrp721	4	11	70715	FractionalShortening	0.33562
dgrp732_01_4wf_9100_20s_080414	dgrp732	4	1	80414	FractionalShortening	0.419469
dgrp732_02_4wf_9100_20s_080414	dgrp732	4	2	80414	FractionalShortening	0.378295
dgrp732_03_4wf_9100_20s_080414	dgrp732	4	3	80414	FractionalShortening	0.407094
dgrp732_04_4wf_9100_20s_080414	dgrp732	4	4	80414	FractionalShortening	0.451128
dgrp732_05_4wf_9100_20s_080414	dgrp732	4	5	80414	FractionalShortening	0.462606
dgrp732_06_4wf_9100_20s_080414	dgrp732	4	6	80414	FractionalShortening	0.426653
dgrp732_07_4wf_9100_20s_080414	dgrp732	4	7	80414	FractionalShortening	0.394236
dgrp732_08_4wf_9100_20s_080414	dgrp732	4	8	80414	FractionalShortening	0.378053
dgrp732_09_4wf_9100_20s_080414	dgrp732	4	9	80414	FractionalShortening	0.395468
dgrp732_10_4wf_9100_20s_080414	dgrp732	4	10	80414	FractionalShortening	0.389978
dgrp732_11_4wf_9100_20s_080414	dgrp732	4	11	80414	FractionalShortening	0.397625
dgrp738_01_4wf_C11440_20s_290615	dgrp738	4	1	290615	FractionalShortening	0.190468
dgrp738_02_4wf_C11440_20s_290615	dgrp738	4	2	290615	FractionalShortening	0.323283
dgrp738_03_4wf_C11440_20s_290615	dgrp738	4	3	290615	FractionalShortening	0.401098
dgrp738_04_4wf_C11440_20s_290615	dgrp738	4	4	290615	FractionalShortening	0.230273
dgrp738_05_4wf_C11440_20s_290615	dgrp738	4	5	290615	FractionalShortening	0.271589
dgrp738_06_4wf_C11440_20s_290615	dgrp738	4	6	290615	FractionalShortening	0.3697
dgrp738_07_4wf_C11440_20s_290615	dgrp738	4	7	290615	FractionalShortening	0.21937
dgrp738_08_4wf_C11440_20s_290615	dgrp738	4	8	290615	FractionalShortening	0.344733
dgrp738_09_4wf_C11440_20s_290615	dgrp738	4	9	290615	FractionalShortening	0.387107
dgrp738_10_4wf_C11440_20s_290615	dgrp738	4	10	290615	FractionalShortening	0.254644
dgrp738_11_4wf_C11440_20s_290615	dgrp738	4	11	290615	FractionalShortening	0.371055
dgrp738_12_4wf_C11440_20s_290615	dgrp738	4	12	290615	FractionalShortening	0.350688
dgrp748_01_4wf_C11440_20s_230615	dgrp748	4	1	230615	FractionalShortening	0.308157
dgrp748_03_4wf_C11440_20s_230615	dgrp748	4	3	230615	FractionalShortening	0.281352
dgrp748_04_4wf_C11440_20s_230615	dgrp748	4	4	230615	FractionalShortening	0.335912
dgrp748_05_4wf_C11440_20s_230615	dgrp748	4	5	230615	FractionalShortening	0.342792
dgrp748_06_4wf_C11440_20s_230615	dgrp748	4	6	230615	FractionalShortening	0.251259
dgrp748_08_4wf_C11440_20s_230615	dgrp748	4	8	230615	FractionalShortening	0.294082
dgrp748_09_4wf_C11440_20s_230615	dgrp748	4	9	230615	FractionalShortening	0.295805
dgrp748_10_4wf_C11440_20s_230615	dgrp748	4	10	230615	FractionalShortening	0.357152
dgrp748_11_4wf_C11440_20s_230615	dgrp748	4	11	230615	FractionalShortening	0.332771
dgrp748_12_4wf_C11440_20s_230615	dgrp748	4	12	230615	FractionalShortening	0.314725
dgrp75_01_4wf_9100_20s_110714	dgrp75	4	1	110714	FractionalShortening	0.40622
dgrp75_02_4wf_9100_20s_110714	dgrp75	4	2	110714	FractionalShortening	0.391963
dgrp75_03_4wf_9100_20s_110714	dgrp75	4	3	110714	FractionalShortening	0.334433
dgrp75_04_4wf_9100_20s_110714	dgrp75	4	4	110714	FractionalShortening	0.38703
dgrp75_05_4wf_9100_20s_110714	dgrp75	4	5	110714	FractionalShortening	0.227776
dgrp75_06_4wf_9100_20s_110714	dgrp75	4	6	110714	FractionalShortening	0.239317
dgrp75_07_4wf_9100_20s_110714	dgrp75	4	7	110714	FractionalShortening	0.314444
dgrp75_08_4wf_9100_20s_110714	dgrp75	4	8	110714	FractionalShortening	0.364047
dgrp765_03_4wf_9100_20s_230514	dgrp765	4	3	230514	FractionalShortening	0.296911
dgrp765_05_4wf_9100_20s_230514	dgrp765	4	5	230514	FractionalShortening	0.27965
dgrp765_06_4wf_9100_20s_230514	dgrp765	4	6	230514	FractionalShortening	0.292893
dgrp765_07_4wf_9100_20s_230514	dgrp765	4	7	230514	FractionalShortening	0.254076
dgrp765_08_4wf_9100_20s_230514	dgrp765	4	8	230514	FractionalShortening	0.230225
dgrp765_09_4wf_9100_20s_230514	dgrp765	4	9	230514	FractionalShortening	0.154287
dgrp765_12_4wf_9100_20s_230514	dgrp765	4	12	230514	FractionalShortening	0.224868
dgrp776_01_4wf_C11440_20s_240615	dgrp776	4	1	240615	FractionalShortening	0.351609
dgrp776_02_4wf_C11440_20s_240615	dgrp776	4	2	240615	FractionalShortening	0.421464
dgrp776_03_4wf_C11440_20s_240615	dgrp776	4	3	240615	FractionalShortening	0.279358
dgrp776_04_4wf_C11440_20s_240615	dgrp776	4	4	240615	FractionalShortening	0.379605
dgrp776_05_4wf_C11440_20s_240615	dgrp776	4	5	240615	FractionalShortening	0.267597
dgrp776_06_4wf_C11440_20s_240615	dgrp776	4	6	240615	FractionalShortening	0.274746
dgrp776_07_4wf_C11440_20s_240615	dgrp776	4	7	240615	FractionalShortening	0.341298
dgrp776_08_4wf_C11440_20s_240615	dgrp776	4	8	240615	FractionalShortening	0.32597
dgrp776_10_4wf_C11440_20s_240615	dgrp776	4	10	240615	FractionalShortening	0.28511
dgrp776_11_4wf_C11440_20s_240615	dgrp776	4	11	240615	FractionalShortening	0.346241
dgrp776_12_4wf_C11440_20s_240615	dgrp776	4	12	240615	FractionalShortening	0.296524
dgrp783_02_4wf_C11440_20s_070715	dgrp783	4	2	70715	FractionalShortening	0.223919
dgrp783_03_4wf_C11440_20s_070715	dgrp783	4	3	70715	FractionalShortening	0.250344
dgrp783_04_4wf_C11440_20s_070715	dgrp783	4	4	70715	FractionalShortening	0.292292
dgrp783_06_4wf_C11440_20s_070715	dgrp783	4	6	70715	FractionalShortening	0.241676
dgrp783_08_4wf_C11440_20s_070715	dgrp783	4	8	70715	FractionalShortening	0.297279
dgrp783_10_4wf_C11440_20s_070715	dgrp783	4	10	70715	FractionalShortening	0.206501
dgrp783_11_4wf_C11440_20s_070715	dgrp783	4	11	70715	FractionalShortening	0.278014
dgrp783_12_4wf_C11440_20s_070715	dgrp783	4	12	70715	FractionalShortening	0.335492
dgrp786_01_4wf_9100_20s_090414	dgrp786	4	1	90414	FractionalShortening	0.360668
dgrp786_02_4wf_9100_20s_090414	dgrp786	4	2	90414	FractionalShortening	0.351852
dgrp786_03_4wf_9100_20s_090414	dgrp786	4	3	90414	FractionalShortening	0.383901
dgrp786_04_4wf_9100_20s_090414	dgrp786	4	4	90414	FractionalShortening	0.355018
dgrp786_05_4wf_9100_20s_090414	dgrp786	4	5	90414	FractionalShortening	0.313901
dgrp786_06_4wf_9100_20s_090414	dgrp786	4	6	90414	FractionalShortening	0.394461
dgrp786_07_4wf_9100_20s_090414	dgrp786	4	7	90414	FractionalShortening	0.365526
dgrp786_08_4wf_9100_20s_090414	dgrp786	4	8	90414	FractionalShortening	0.404148
dgrp786_09_4wf_9100_20s_090414	dgrp786	4	9	90414	FractionalShortening	0.400551
dgrp786_10_4wf_9100_20s_090414	dgrp786	4	10	90414	FractionalShortening	0.357574
dgrp786_11_4wf_9100_20s_090414	dgrp786	4	11	90414	FractionalShortening	0.416667
dgrp786_12_4wf_9100_20s_090414	dgrp786	4	12	90414	FractionalShortening	0.395479
dgrp790_01_4wf_C11440_20s_060116	dgrp790	4	1	60116	FractionalShortening	0.282639
dgrp790_02_4wf_C11440_20s_060116	dgrp790	4	2	60116	FractionalShortening	0.399444
dgrp790_03_4wf_C11440_20s_060116	dgrp790	4	3	60116	FractionalShortening	0.389978
dgrp790_04_4wf_C11440_20s_060116	dgrp790	4	4	60116	FractionalShortening	0.414074
dgrp790_05_4wf_C11440_20s_060116	dgrp790	4	5	60116	FractionalShortening	0.236076
dgrp790_06_4wf_C11440_20s_060116	dgrp790	4	6	60116	FractionalShortening	0.258393
dgrp790_07_4wf_C11440_20s_060116	dgrp790	4	7	60116	FractionalShortening	0.338416
dgrp790_08_4wf_C11440_20s_060116	dgrp790	4	8	60116	FractionalShortening	0.331371
dgrp790_09_4wf_C11440_20s_060116	dgrp790	4	9	60116	FractionalShortening	0.360769
dgrp790_10_4wf_C11440_20s_060116	dgrp790	4	10	60116	FractionalShortening	0.281608
dgrp796_01_4wf_C11440_20s_250615	dgrp796	4	1	250615	FractionalShortening	0.438168
dgrp796_02_4wf_C11440_20s_250615	dgrp796	4	2	250615	FractionalShortening	0.356435
dgrp796_03_4wf_C11440_20s_250615	dgrp796	4	3	250615	FractionalShortening	0.334744
dgrp796_04_4wf_C11440_20s_250615	dgrp796	4	4	250615	FractionalShortening	0.437439
dgrp796_05_4wf_C11440_20s_250615	dgrp796	4	5	250615	FractionalShortening	0.486606
dgrp796_06_4wf_C11440_20s_250615	dgrp796	4	6	250615	FractionalShortening	0.350544
dgrp796_07_4wf_C11440_20s_250615	dgrp796	4	7	250615	FractionalShortening	0.394001
dgrp796_08_4wf_C11440_20s_250615	dgrp796	4	8	250615	FractionalShortening	0.394766
dgrp796_09_4wf_C11440_20s_250615	dgrp796	4	9	250615	FractionalShortening	0.445291
dgrp796_10_4wf_C11440_20s_250615	dgrp796	4	10	250615	FractionalShortening	0.383094
dgrp796_11_4wf_C11440_20s_250615	dgrp796	4	11	250615	FractionalShortening	0.421421
dgrp796_12_4wf_C11440_20s_250615	dgrp796	4	12	250615	FractionalShortening	0.483573
dgrp801_01_4wf_C11440_20s_080715	dgrp801	4	1	80715	FractionalShortening	0.319602
dgrp801_03_4wf_C11440_20s_080715	dgrp801	4	3	80715	FractionalShortening	0.267903
dgrp801_04_4wf_C11440_20s_080715	dgrp801	4	4	80715	FractionalShortening	0.361655
dgrp801_06_4wf_C11440_20s_080715	dgrp801	4	6	80715	FractionalShortening	0.346958
dgrp801_07_4wf_C11440_20s_080715	dgrp801	4	7	80715	FractionalShortening	0.40312
dgrp801_08_4wf_C11440_20s_080715	dgrp801	4	8	80715	FractionalShortening	0.321735
dgrp801_09_4wf_C11440_20s_080715	dgrp801	4	9	80715	FractionalShortening	0.313175
dgrp801_10_4wf_C11440_20s_080715	dgrp801	4	10	80715	FractionalShortening	0.343007
dgrp804_01_4wf_C11440_20s_290416	dgrp804	4	1	290416	FractionalShortening	0.296976
dgrp804_02_4wf_C11440_20s_290416	dgrp804	4	2	290416	FractionalShortening	0.28592
dgrp804_03_4wf_C11440_20s_290416	dgrp804	4	3	290416	FractionalShortening	0.439325
dgrp804_04_4wf_C11440_20s_290416	dgrp804	4	4	290416	FractionalShortening	0.285761
dgrp804_05_4wf_C11440_20s_290416	dgrp804	4	5	290416	FractionalShortening	0.409966
dgrp804_06_4wf_C11440_20s_290416	dgrp804	4	6	290416	FractionalShortening	0.324912
dgrp804_07_4wf_C11440_20s_290416	dgrp804	4	7	290416	FractionalShortening	0.357431
dgrp804_08_4wf_C11440_20s_290416	dgrp804	4	8	290416	FractionalShortening	0.270185
dgrp804_09_4wf_C11440_20s_290416	dgrp804	4	9	290416	FractionalShortening	0.337232
dgrp804_10_4wf_C11440_20s_290416	dgrp804	4	10	290416	FractionalShortening	0.363442
dgrp804_12_4wf_C11440_20s_290416	dgrp804	4	12	290416	FractionalShortening	0.327851
dgrp808_01_4wf_C11440_20s_060116	dgrp808	4	1	60116	FractionalShortening	0.277848
dgrp808_02_4wf_C11440_20s_060116	dgrp808	4	2	60116	FractionalShortening	0.370129
dgrp808_04_4wf_C11440_20s_060116	dgrp808	4	4	60116	FractionalShortening	0.425331
dgrp808_05_4wf_C11440_20s_060116	dgrp808	4	5	60116	FractionalShortening	0.431092
dgrp808_06_4wf_C11440_20s_060116	dgrp808	4	6	60116	FractionalShortening	0.301375
dgrp808_07_4wf_C11440_20s_060116	dgrp808	4	7	60116	FractionalShortening	0.376609
dgrp808_09_4wf_C11440_20s_060116	dgrp808	4	9	60116	FractionalShortening	0.334707
dgrp808_10_4wf_C11440_20s_060116	dgrp808	4	10	60116	FractionalShortening	0.335348
dgrp808_11_4wf_C11440_20s_060116	dgrp808	4	11	60116	FractionalShortening	0.321752
dgrp808_12_4wf_C11440_20s_060116	dgrp808	4	12	60116	FractionalShortening	0.30443
dgrp810_01_4wf_C11440_20s_070715	dgrp810	4	1	70715	FractionalShortening	0.395636
dgrp810_02_4wf_C11440_20s_070715	dgrp810	4	2	70715	FractionalShortening	0.338668
dgrp810_03_4wf_C11440_20s_070715	dgrp810	4	3	70715	FractionalShortening	0.415381
dgrp810_04_4wf_C11440_20s_070715	dgrp810	4	4	70715	FractionalShortening	0.367149
dgrp810_05_4wf_C11440_20s_070715	dgrp810	4	5	70715	FractionalShortening	0.328145
dgrp810_06_4wf_C11440_20s_070715	dgrp810	4	6	70715	FractionalShortening	0.376705
dgrp810_07_4wf_C11440_20s_070715	dgrp810	4	7	70715	FractionalShortening	0.425406
dgrp810_08_4wf_C11440_20s_070715	dgrp810	4	8	70715	FractionalShortening	0.342694
dgrp810_09_4wf_C11440_20s_070715	dgrp810	4	9	70715	FractionalShortening	0.420588
dgrp810_12_4wf_C11440_20s_070715	dgrp810	4	12	70715	FractionalShortening	0.356676
dgrp818_01_4wf_C11440_20s_230615	dgrp818	4	1	230615	FractionalShortening	0.280906
dgrp818_02_4wf_C11440_20s_230615	dgrp818	4	2	230615	FractionalShortening	0.276472
dgrp818_03_4wf_C11440_20s_230615	dgrp818	4	3	230615	FractionalShortening	0.270185
dgrp818_04_4wf_C11440_20s_230615	dgrp818	4	4	230615	FractionalShortening	0.376077
dgrp818_05_4wf_C11440_20s_230615	dgrp818	4	5	230615	FractionalShortening	0.241898
dgrp818_06_4wf_C11440_20s_230615	dgrp818	4	6	230615	FractionalShortening	0.33824
dgrp818_07_4wf_C11440_20s_230615	dgrp818	4	7	230615	FractionalShortening	0.346995
dgrp818_09_4wf_C11440_20s_230615	dgrp818	4	9	230615	FractionalShortening	0.306933
dgrp818_10_4wf_C11440_20s_230615	dgrp818	4	10	230615	FractionalShortening	0.324621
dgrp820_01_4wf_9100_20s_080414	dgrp820	4	1	80414	FractionalShortening	0.38047
dgrp820_02_4wf_9100_20s_080414	dgrp820	4	2	80414	FractionalShortening	0.412683
dgrp820_03_4wf_9100_20s_080414	dgrp820	4	3	80414	FractionalShortening	0.4375
dgrp820_04_4wf_9100_20s_080414	dgrp820	4	4	80414	FractionalShortening	0.41046
dgrp820_05_4wf_9100_20s_080414	dgrp820	4	5	80414	FractionalShortening	0.430359
dgrp820_06_4wf_9100_20s_080414	dgrp820	4	6	80414	FractionalShortening	0.435814
dgrp820_07_4wf_9100_20s_080414	dgrp820	4	7	80414	FractionalShortening	0.333066
dgrp820_09_4wf_9100_20s_080414	dgrp820	4	9	80414	FractionalShortening	0.36715
dgrp820_10_4wf_9100_20s_080414	dgrp820	4	10	80414	FractionalShortening	0.385576
dgrp820_12_4wf_9100_20s_080414	dgrp820	4	12	80414	FractionalShortening	0.379156
dgrp821_01_4wf_C11440_20s_250615	dgrp821	4	1	250615	FractionalShortening	0.375792
dgrp821_02_4wf_C11440_20s_250615	dgrp821	4	2	250615	FractionalShortening	0.39655
dgrp821_03_4wf_C11440_20s_250615	dgrp821	4	3	250615	FractionalShortening	0.317428
dgrp821_04_4wf_C11440_20s_250615	dgrp821	4	4	250615	FractionalShortening	0.280009
dgrp821_05_4wf_C11440_20s_250615	dgrp821	4	5	250615	FractionalShortening	0.398896
dgrp821_06_4wf_C11440_20s_250615	dgrp821	4	6	250615	FractionalShortening	0.37005
dgrp821_07_4wf_C11440_20s_250615	dgrp821	4	7	250615	FractionalShortening	0.353238
dgrp821_08_4wf_C11440_20s_250615	dgrp821	4	8	250615	FractionalShortening	0.329108
dgrp821_10_4wf_C11440_20s_250615	dgrp821	4	10	250615	FractionalShortening	0.378049
dgrp821_11_4wf_C11440_20s_250615	dgrp821	4	11	250615	FractionalShortening	0.355719
dgrp821_12_4wf_C11440_20s_250615	dgrp821	4	12	250615	FractionalShortening	0.44277
dgrp822_01_4wf_C11440_20s_060116	dgrp822	4	1	60116	FractionalShortening	0.348105
dgrp822_02_4wf_C11440_20s_060116	dgrp822	4	2	60116	FractionalShortening	0.378079
dgrp822_03_4wf_C11440_20s_060116	dgrp822	4	3	60116	FractionalShortening	0.437944
dgrp822_04_4wf_C11440_20s_060116	dgrp822	4	4	60116	FractionalShortening	0.392485
dgrp822_05_4wf_C11440_20s_060116	dgrp822	4	5	60116	FractionalShortening	0.419514
dgrp822_06_4wf_C11440_20s_060116	dgrp822	4	6	60116	FractionalShortening	0.38834
dgrp822_09_4wf_C11440_20s_060116	dgrp822	4	9	60116	FractionalShortening	0.400209
dgrp822_11_4wf_C11440_20s_060116	dgrp822	4	11	60116	FractionalShortening	0.459262
dgrp83_01_4wf_9100_20s_300614	dgrp83	4	1	300614	FractionalShortening	0.309309
dgrp83_02_4wf_9100_20s_300614	dgrp83	4	2	300614	FractionalShortening	0.404286
dgrp83_03_4wf_9100_20s_300614	dgrp83	4	3	300614	FractionalShortening	0.334975
dgrp83_04_4wf_9100_20s_300614	dgrp83	4	4	300614	FractionalShortening	0.439582
dgrp83_05_4wf_9100_20s_300614	dgrp83	4	5	300614	FractionalShortening	0.384034
dgrp83_06_4wf_9100_20s_300614	dgrp83	4	6	300614	FractionalShortening	0.471847
dgrp83_07_4wf_9100_20s_300614	dgrp83	4	7	300614	FractionalShortening	0.462736
dgrp83_08_4wf_9100_20s_300614	dgrp83	4	8	300614	FractionalShortening	0.399417
dgrp83_09_4wf_9100_20s_300614	dgrp83	4	9	300614	FractionalShortening	0.429716
dgrp83_10_4wf_9100_20s_300614	dgrp83	4	10	300614	FractionalShortening	0.465703
dgrp83_11_4wf_9100_20s_300614	dgrp83	4	11	300614	FractionalShortening	0.404911
dgrp83_12_4wf_9100_20s_300614	dgrp83	4	12	300614	FractionalShortening	0.401172
dgrp837_02_4wf_C11440_20s_080715	dgrp837	4	2	80715	FractionalShortening	0.352225
dgrp837_05_4wf_C11440_20s_080715	dgrp837	4	5	80715	FractionalShortening	0.29082
dgrp837_06_4wf_C11440_20s_080715	dgrp837	4	6	80715	FractionalShortening	0.330804
dgrp837_07_4wf_C11440_20s_080715	dgrp837	4	7	80715	FractionalShortening	0.384032
dgrp837_08_4wf_C11440_20s_080715	dgrp837	4	8	80715	FractionalShortening	0.286069
dgrp837_09_4wf_C11440_20s_080715	dgrp837	4	9	80715	FractionalShortening	0.342027
dgrp837_11_4wf_C11440_20s_080715	dgrp837	4	11	80715	FractionalShortening	0.240583
dgrp837_12_4wf_C11440_20s_080715	dgrp837	4	12	80715	FractionalShortening	0.236472
dgrp843_01_4wf_C11440_20s_290416	dgrp843	4	1	290416	FractionalShortening	0.45967
dgrp843_02_4wf_C11440_20s_290416	dgrp843	4	2	290416	FractionalShortening	0.276657
dgrp843_03_4wf_C11440_20s_290416	dgrp843	4	3	290416	FractionalShortening	0.370212
dgrp843_04_4wf_C11440_20s_290416	dgrp843	4	4	290416	FractionalShortening	0.231289
dgrp843_05_4wf_C11440_20s_290416	dgrp843	4	5	290416	FractionalShortening	0.340153
dgrp843_06_4wf_C11440_20s_290416	dgrp843	4	6	290416	FractionalShortening	0.251758
dgrp843_07_4wf_C11440_20s_290416	dgrp843	4	7	290416	FractionalShortening	0.212025
dgrp843_09_4wf_C11440_20s_290416	dgrp843	4	9	290416	FractionalShortening	0.372352
dgrp843_10_4wf_C11440_20s_290416	dgrp843	4	10	290416	FractionalShortening	0.21501
dgrp843_11_4wf_C11440_20s_290416	dgrp843	4	11	290416	FractionalShortening	0.336925
dgrp843_12_4wf_C11440_20s_290416	dgrp843	4	12	290416	FractionalShortening	0.408674
dgrp85_01_4wf_9100_20s_300614	dgrp85	4	1	300614	FractionalShortening	0.403012
dgrp85_02_4wf_9100_20s_300614	dgrp85	4	2	300614	FractionalShortening	0.34808
dgrp85_03_4wf_9100_20s_300614	dgrp85	4	3	300614	FractionalShortening	0.31258
dgrp85_04_4wf_9100_20s_300614	dgrp85	4	4	300614	FractionalShortening	0.465626
dgrp85_05_4wf_9100_20s_300614	dgrp85	4	5	300614	FractionalShortening	0.490399
dgrp85_06_4wf_9100_20s_300614	dgrp85	4	6	300614	FractionalShortening	0.395567
dgrp85_07_4wf_9100_20s_300614	dgrp85	4	7	300614	FractionalShortening	0.389486
dgrp85_08_4wf_9100_20s_300614	dgrp85	4	8	300614	FractionalShortening	0.401911
dgrp85_09_4wf_9100_20s_300614	dgrp85	4	9	300614	FractionalShortening	0.439373
dgrp85_10_4wf_9100_20s_300614	dgrp85	4	10	300614	FractionalShortening	0.372481
dgrp85_11_4wf_9100_20s_300614	dgrp85	4	11	300614	FractionalShortening	0.504073
dgrp85_12_4wf_9100_20s_300614	dgrp85	4	12	300614	FractionalShortening	0.463937
dgrp850_01_4wf_C11440_20s_250316	dgrp850	4	1	250316	FractionalShortening	0.327403
dgrp850_02_4wf_C11440_20s_250316	dgrp850	4	2	250316	FractionalShortening	0.19873
dgrp850_04_4wf_C11440_20s_250316	dgrp850	4	4	250316	FractionalShortening	0.322328
dgrp850_05_4wf_C11440_20s_250316	dgrp850	4	5	250316	FractionalShortening	0.327368
dgrp850_06_4wf_C11440_20s_250316	dgrp850	4	6	250316	FractionalShortening	0.201653
dgrp850_07_4wf_C11440_20s_250316	dgrp850	4	7	250316	FractionalShortening	0.287631
dgrp850_08_4wf_C11440_20s_250316	dgrp850	4	8	250316	FractionalShortening	0.375728
dgrp850_12_4wf_C11440_20s_250316	dgrp850	4	12	250316	FractionalShortening	0.188445
dgrp852_01_4wf_9100_20s_090414	dgrp852	4	1	90414	FractionalShortening	0.386576
dgrp852_03_4wf_9100_20s_090414	dgrp852	4	3	90414	FractionalShortening	0.334806
dgrp852_04_4wf_9100_20s_090414	dgrp852	4	4	90414	FractionalShortening	0.316845
dgrp852_05_4wf_9100_20s_090414	dgrp852	4	5	90414	FractionalShortening	0.385058
dgrp852_06_4wf_9100_20s_090414	dgrp852	4	6	90414	FractionalShortening	0.436849
dgrp852_07_4wf_9100_20s_090414	dgrp852	4	7	90414	FractionalShortening	0.342917
dgrp852_08_4wf_9100_20s_090414	dgrp852	4	8	90414	FractionalShortening	0.447507
dgrp852_09_4wf_9100_20s_090414	dgrp852	4	9	90414	FractionalShortening	0.345315
dgrp852_10_4wf_9100_20s_090414	dgrp852	4	10	90414	FractionalShortening	0.453923
dgrp852_11_4wf_9100_20s_090414	dgrp852	4	11	90414	FractionalShortening	0.505589
dgrp852_12_4wf_9100_20s_090414	dgrp852	4	12	90414	FractionalShortening	0.513727
dgrp853_01_4wf_C11440_20s_130416	dgrp853	4	1	130416	FractionalShortening	0.420789
dgrp853_03_4wf_C11440_20s_130416	dgrp853	4	3	130416	FractionalShortening	0.37125
dgrp853_04_4wf_C11440_20s_130416	dgrp853	4	4	130416	FractionalShortening	0.37564
dgrp853_05_4wf_C11440_20s_130416	dgrp853	4	5	130416	FractionalShortening	0.377755
dgrp853_07_4wf_C11440_20s_130416	dgrp853	4	7	130416	FractionalShortening	0.201365
dgrp853_08_4wf_C11440_20s_130416	dgrp853	4	8	130416	FractionalShortening	0.351865
dgrp853_09_4wf_C11440_20s_130416	dgrp853	4	9	130416	FractionalShortening	0.27483
dgrp853_10_4wf_C11440_20s_130416	dgrp853	4	10	130416	FractionalShortening	0.277133
dgrp853_11_4wf_C11440_20s_130416	dgrp853	4	11	130416	FractionalShortening	0.328536
dgrp853_12_4wf_C11440_20s_130416	dgrp853	4	12	130416	FractionalShortening	0.378828
dgrp855_01_4wf_C11440_20s_240316	dgrp855	4	1	240316	FractionalShortening	0.402993
dgrp855_02_4wf_C11440_20s_240316	dgrp855	4	2	240316	FractionalShortening	0.34354
dgrp855_04_4wf_C11440_20s_240316	dgrp855	4	4	240316	FractionalShortening	0.385171
dgrp855_05_4wf_C11440_20s_240316	dgrp855	4	5	240316	FractionalShortening	0.442731
dgrp855_06_4wf_C11440_20s_240316	dgrp855	4	6	240316	FractionalShortening	0.390425
dgrp855_07_4wf_C11440_20s_240316	dgrp855	4	7	240316	FractionalShortening	0.434478
dgrp855_08_4wf_C11440_20s_240316	dgrp855	4	8	240316	FractionalShortening	0.374633
dgrp855_09_4wf_C11440_20s_240316	dgrp855	4	9	240316	FractionalShortening	0.374217
dgrp855_10_4wf_C11440_20s_240316	dgrp855	4	10	240316	FractionalShortening	0.300799
dgrp855_11_4wf_C11440_20s_240316	dgrp855	4	11	240316	FractionalShortening	0.423041
dgrp855_12_4wf_C11440_20s_240316	dgrp855	4	12	240316	FractionalShortening	0.378333
dgrp861_01_4wf_C11440_20s_250316	dgrp861	4	1	250316	FractionalShortening	0.384888
dgrp861_02_4wf_C11440_20s_250316	dgrp861	4	2	250316	FractionalShortening	0.466318
dgrp861_03_4wf_C11440_20s_250316	dgrp861	4	3	250316	FractionalShortening	0.398858
dgrp861_04_4wf_C11440_20s_250316	dgrp861	4	4	250316	FractionalShortening	0.431754
dgrp861_05_4wf_C11440_20s_250316	dgrp861	4	5	250316	FractionalShortening	0.303595
dgrp861_06_4wf_C11440_20s_250316	dgrp861	4	6	250316	FractionalShortening	0.365573
dgrp861_08_4wf_C11440_20s_250316	dgrp861	4	8	250316	FractionalShortening	0.411989
dgrp861_09_4wf_C11440_20s_250316	dgrp861	4	9	250316	FractionalShortening	0.374464
dgrp861_10_4wf_C11440_20s_250316	dgrp861	4	10	250316	FractionalShortening	0.342719
dgrp861_11_4wf_C11440_20s_250316	dgrp861	4	11	250316	FractionalShortening	0.347628
dgrp861_12_4wf_C11440_20s_250316	dgrp861	4	12	250316	FractionalShortening	0.446202
dgrp879_03_4wf_C11440_20s_080416	dgrp879	4	3	80416	FractionalShortening	0.241895
dgrp879_04_4wf_C11440_20s_080416	dgrp879	4	4	80416	FractionalShortening	0.366016
dgrp879_05_4wf_C11440_20s_080416	dgrp879	4	5	80416	FractionalShortening	0.387953
dgrp879_06_4wf_C11440_20s_080416	dgrp879	4	6	80416	FractionalShortening	0.259604
dgrp879_07_4wf_C11440_20s_080416	dgrp879	4	7	80416	FractionalShortening	0.351062
dgrp879_09_4wf_C11440_20s_080416	dgrp879	4	9	80416	FractionalShortening	0.253369
dgrp879_11_4wf_C11440_20s_080416	dgrp879	4	11	80416	FractionalShortening	0.273177
dgrp88_01_4wf_9100_20s_300614	dgrp88	4	1	300614	FractionalShortening	0.298246
dgrp88_02_4wf_9100_20s_300614	dgrp88	4	2	300614	FractionalShortening	0.287738
dgrp88_03_4wf_9100_20s_300614	dgrp88	4	3	300614	FractionalShortening	0.308819
dgrp88_04_4wf_9100_20s_300614	dgrp88	4	4	300614	FractionalShortening	0.337808
dgrp88_05_4wf_9100_20s_300614	dgrp88	4	5	300614	FractionalShortening	0.300081
dgrp88_07_4wf_9100_20s_300614	dgrp88	4	7	300614	FractionalShortening	0.262866
dgrp88_09_4wf_9100_20s_300614	dgrp88	4	9	300614	FractionalShortening	0.287945
dgrp88_10_4wf_9100_20s_300614	dgrp88	4	10	300614	FractionalShortening	0.250194
dgrp882_01_4wf_C11440_20s_050416	dgrp882	4	1	50416	FractionalShortening	0.368179
dgrp882_03_4wf_C11440_20s_050416	dgrp882	4	3	50416	FractionalShortening	0.371812
dgrp882_04_4wf_C11440_20s_050416	dgrp882	4	4	50416	FractionalShortening	0.392451
dgrp882_05_4wf_C11440_20s_050416	dgrp882	4	5	50416	FractionalShortening	0.342509
dgrp882_06_4wf_C11440_20s_050416	dgrp882	4	6	50416	FractionalShortening	0.402601
dgrp882_07_4wf_C11440_20s_050416	dgrp882	4	7	50416	FractionalShortening	0.40093
dgrp882_09_4wf_C11440_20s_050416	dgrp882	4	9	50416	FractionalShortening	0.429662
dgrp882_10_4wf_C11440_20s_050416	dgrp882	4	10	50416	FractionalShortening	0.34585
dgrp882_11_4wf_C11440_20s_050416	dgrp882	4	11	50416	FractionalShortening	0.385041
dgrp884_01_4wf_C11440_20s_140416	dgrp884	4	1	140416	FractionalShortening	0.342082
dgrp884_02_4wf_C11440_20s_140416	dgrp884	4	2	140416	FractionalShortening	0.243939
dgrp884_03_4wf_C11440_20s_140416	dgrp884	4	3	140416	FractionalShortening	0.312066
dgrp884_04_4wf_C11440_20s_140416	dgrp884	4	4	140416	FractionalShortening	0.327004
dgrp884_05_4wf_C11440_20s_140416	dgrp884	4	5	140416	FractionalShortening	0.418936
dgrp884_06_4wf_C11440_20s_140416	dgrp884	4	6	140416	FractionalShortening	0.340232
dgrp884_07_4wf_C11440_20s_140416	dgrp884	4	7	140416	FractionalShortening	0.387602
dgrp884_08_4wf_C11440_20s_140416	dgrp884	4	8	140416	FractionalShortening	0.230476
dgrp884_09_4wf_C11440_20s_140416	dgrp884	4	9	140416	FractionalShortening	0.385196
dgrp884_11_4wf_C11440_20s_140416	dgrp884	4	11	140416	FractionalShortening	0.271518
dgrp884_12_4wf_C11440_20s_140416	dgrp884	4	12	140416	FractionalShortening	0.260638
dgrp894_01_4wf_C11440_20s_050416	dgrp894	4	1	50416	FractionalShortening	0.441869
dgrp894_02_4wf_C11440_20s_050416	dgrp894	4	2	50416	FractionalShortening	0.44615
dgrp894_03_4wf_C11440_20s_050416	dgrp894	4	3	50416	FractionalShortening	0.511519
dgrp894_04_4wf_C11440_20s_050416	dgrp894	4	4	50416	FractionalShortening	0.433616
dgrp894_05_4wf_C11440_20s_050416	dgrp894	4	5	50416	FractionalShortening	0.457561
dgrp894_06_4wf_C11440_20s_050416	dgrp894	4	6	50416	FractionalShortening	0.419011
dgrp894_08_4wf_C11440_20s_050416	dgrp894	4	8	50416	FractionalShortening	0.415711
dgrp894_09_4wf_C11440_20s_050416	dgrp894	4	9	50416	FractionalShortening	0.477204
dgrp894_10_4wf_C11440_20s_050416	dgrp894	4	10	50416	FractionalShortening	0.469123
dgrp894_11_4wf_C11440_20s_050416	dgrp894	4	11	50416	FractionalShortening	0.437657
dgrp897_01_4wf_C11440_20s_080416	dgrp897	4	1	80416	FractionalShortening	0.220231
dgrp897_02_4wf_C11440_20s_080416	dgrp897	4	2	80416	FractionalShortening	0.381125
dgrp897_03_4wf_C11440_20s_080416	dgrp897	4	3	80416	FractionalShortening	0.35256
dgrp897_04_4wf_C11440_20s_080416	dgrp897	4	4	80416	FractionalShortening	0.218749
dgrp897_05_4wf_C11440_20s_080416	dgrp897	4	5	80416	FractionalShortening	0.268794
dgrp897_06_4wf_C11440_20s_080416	dgrp897	4	6	80416	FractionalShortening	0.326469
dgrp897_07_4wf_C11440_20s_080416	dgrp897	4	7	80416	FractionalShortening	0.364775
dgrp897_09_4wf_C11440_20s_080416	dgrp897	4	9	80416	FractionalShortening	0.273556
dgrp897_10_4wf_C11440_20s_080416	dgrp897	4	10	80416	FractionalShortening	0.376733
dgrp897_11_4wf_C11440_20s_080416	dgrp897	4	11	80416	FractionalShortening	0.242814
dgrp907_01_4wf_C11440_20s_080416	dgrp907	4	1	80416	FractionalShortening	0.320602
dgrp907_02_4wf_C11440_20s_080416	dgrp907	4	2	80416	FractionalShortening	0.30166
dgrp907_03_4wf_C11440_20s_080416	dgrp907	4	3	80416	FractionalShortening	0.267715
dgrp907_04_4wf_C11440_20s_080416	dgrp907	4	4	80416	FractionalShortening	0.354054
dgrp907_05_4wf_C11440_20s_080416	dgrp907	4	5	80416	FractionalShortening	0.231287
dgrp907_08_4wf_C11440_20s_080416	dgrp907	4	8	80416	FractionalShortening	0.383583
dgrp907_09_4wf_C11440_20s_080416	dgrp907	4	9	80416	FractionalShortening	0.234359
dgrp907_11_4wf_C11440_20s_080416	dgrp907	4	11	80416	FractionalShortening	0.309054
dgrp907_12_4wf_C11440_20s_080416	dgrp907	4	12	80416	FractionalShortening	0.332181
dgrp908_01_4wf_C11440_20s_250316	dgrp908	4	1	250316	FractionalShortening	0.403228
dgrp908_02_4wf_C11440_20s_250316	dgrp908	4	2	250316	FractionalShortening	0.348004
dgrp908_03_4wf_C11440_20s_250316	dgrp908	4	3	250316	FractionalShortening	0.306385
dgrp908_04_4wf_C11440_20s_250316	dgrp908	4	4	250316	FractionalShortening	0.43815
dgrp908_05_4wf_C11440_20s_250316	dgrp908	4	5	250316	FractionalShortening	0.382348
dgrp908_06_4wf_C11440_20s_250316	dgrp908	4	6	250316	FractionalShortening	0.375786
dgrp908_07_4wf_C11440_20s_250316	dgrp908	4	7	250316	FractionalShortening	0.402887
dgrp908_08_4wf_C11440_20s_250316	dgrp908	4	8	250316	FractionalShortening	0.406195
dgrp908_09_4wf_C11440_20s_250316	dgrp908	4	9	250316	FractionalShortening	0.474963
dgrp908_10_4wf_C11440_20s_250316	dgrp908	4	10	250316	FractionalShortening	0.437122
dgrp908_11_4wf_C11440_20s_250316	dgrp908	4	11	250316	FractionalShortening	0.37564
dgrp908_12_4wf_C11440_20s_250316	dgrp908	4	12	250316	FractionalShortening	0.361191
dgrp91_01_4wf_9100_20s_100714	dgrp91	4	1	100714	FractionalShortening	0.396457
dgrp91_02_4wf_9100_20s_100714	dgrp91	4	2	100714	FractionalShortening	0.334975
dgrp91_03_4wf_9100_20s_100714	dgrp91	4	3	100714	FractionalShortening	0.433086
dgrp91_04_4wf_9100_20s_100714	dgrp91	4	4	100714	FractionalShortening	0.382711
dgrp91_05_4wf_9100_20s_100714	dgrp91	4	5	100714	FractionalShortening	0.34
dgrp91_06_4wf_9100_20s_100714	dgrp91	4	6	100714	FractionalShortening	0.356895
dgrp91_07_4wf_9100_20s_100714	dgrp91	4	7	100714	FractionalShortening	0.380677
dgrp91_08_4wf_9100_20s_100714	dgrp91	4	8	100714	FractionalShortening	0.354391
dgrp91_09_4wf_9100_20s_100714	dgrp91	4	9	100714	FractionalShortening	0.342392
dgrp91_10_4wf_9100_20s_100714	dgrp91	4	10	100714	FractionalShortening	0.411016
dgrp91_11_4wf_9100_20s_100714	dgrp91	4	11	100714	FractionalShortening	0.435806
dgrp913_02_4wf_C11440_20s_250316	dgrp913	4	2	250316	FractionalShortening	0.411246
dgrp913_03_4wf_C11440_20s_250316	dgrp913	4	3	250316	FractionalShortening	0.414338
dgrp913_04_4wf_C11440_20s_250316	dgrp913	4	4	250316	FractionalShortening	0.317965
dgrp913_06_4wf_C11440_20s_250316	dgrp913	4	6	250316	FractionalShortening	0.376338
dgrp913_07_4wf_C11440_20s_250316	dgrp913	4	7	250316	FractionalShortening	0.359159
dgrp913_08_4wf_C11440_20s_250316	dgrp913	4	8	250316	FractionalShortening	0.432976
dgrp913_10_4wf_C11440_20s_250316	dgrp913	4	10	250316	FractionalShortening	0.39875
dgrp913_12_4wf_C11440_20s_250316	dgrp913	4	12	250316	FractionalShortening	0.378211
dgrp93_02_4wf_9100_20s_160714	dgrp93	4	2	160714	FractionalShortening	0.287877
dgrp93_03_4wf_9100_20s_160714	dgrp93	4	3	160714	FractionalShortening	0.374364
dgrp93_05_4wf_9100_20s_160714	dgrp93	4	5	160714	FractionalShortening	0.408065
dgrp93_06_4wf_9100_20s_160714	dgrp93	4	6	160714	FractionalShortening	0.27284
dgrp93_07_4wf_9100_20s_160714	dgrp93	4	7	160714	FractionalShortening	0.324316
dgrp93_08_4wf_9100_20s_160714	dgrp93	4	8	160714	FractionalShortening	0.351636
dgrp93_09_4wf_9100_20s_160714	dgrp93	4	9	160714	FractionalShortening	0.377541
dgrp93_10_4wf_9100_20s_160714	dgrp93	4	10	160714	FractionalShortening	0.234551
dgrp93_11_4wf_9100_20s_160714	dgrp93	4	11	160714	FractionalShortening	0.230538
dgrp93_12_4wf_9100_20s_160714	dgrp93	4	12	160714	FractionalShortening	0.445576
dgrp318_01_4wf_C11440_20s_080317	dgrp318	4	1	80317	FractionalShortening	0.418332
dgrp318_03_4wf_C11440_20s_080317	dgrp318	4	3	80317	FractionalShortening	NA
dgrp318_04_4wf_C11440_20s_080317	dgrp318	4	4	80317	FractionalShortening	0.339482
dgrp318_05_4wf_C11440_20s_080317	dgrp318	4	5	80317	FractionalShortening	0.411228
dgrp318_06_4wf_C11440_20s_080317	dgrp318	4	6	80317	FractionalShortening	0.349395
dgrp318_07_4wf_C11440_20s_080317	dgrp318	4	7	80317	FractionalShortening	0.376915
dgrp318_08_4wf_C11440_20s_080317	dgrp318	4	8	80317	FractionalShortening	0.244173
dgrp318_09_4wf_C11440_20s_080317	dgrp318	4	9	80317	FractionalShortening	NA
dgrp318_10_4wf_C11440_20s_080317	dgrp318	4	10	80317	FractionalShortening	NA
dgrp32_01_4wf_C11440_20s_080317	dgrp32	4	1	80317	FractionalShortening	0.271797
dgrp32_02_4wf_C11440_20s_080317	dgrp32	4	2	80317	FractionalShortening	0.407042
dgrp32_03_4wf_C11440_20s_080317	dgrp32	4	3	80317	FractionalShortening	0.313347
dgrp32_04_4wf_C11440_20s_080317	dgrp32	4	4	80317	FractionalShortening	0.302824
dgrp32_05_4wf_C11440_20s_080317	dgrp32	4	5	80317	FractionalShortening	0.212247
dgrp32_06_4wf_C11440_20s_080317	dgrp32	4	6	80317	FractionalShortening	0.352937
dgrp32_08_4wf_C11440_20s_080317	dgrp32	4	8	80317	FractionalShortening	0.371916
dgrp32_09_4wf_C11440_20s_080317	dgrp32	4	9	80317	FractionalShortening	0.293483
dgrp32_10_4wf_C11440_20s_080317	dgrp32	4	10	80317	FractionalShortening	0.360339
dgrp32_11_4wf_C11440_20s_080317	dgrp32	4	11	80317	FractionalShortening	0.332235
dgrp32_12_4wf_C11440_20s_080317	dgrp32	4	12	80317	FractionalShortening	0.37273
dgrp41_01_4wf_C11440_20s_080317	dgrp41	4	1	80317	FractionalShortening	NA
dgrp41_02_4wf_C11440_20s_080317	dgrp41	4	2	80317	FractionalShortening	0.316845
dgrp41_03_4wf_C11440_20s_080317	dgrp41	4	3	80317	FractionalShortening	0.375
dgrp41_04_4wf_C11440_20s_080317	dgrp41	4	4	80317	FractionalShortening	NA
dgrp41_05_4wf_C11440_20s_080317	dgrp41	4	5	80317	FractionalShortening	0.288404
dgrp41_06_4wf_C11440_20s_080317	dgrp41	4	6	80317	FractionalShortening	0.349095
dgrp41_07_4wf_C11440_20s_080317	dgrp41	4	7	80317	FractionalShortening	0.438116
dgrp41_08_4wf_C11440_20s_080317	dgrp41	4	8	80317	FractionalShortening	0.322153
dgrp41_09_4wf_C11440_20s_080317	dgrp41	4	9	80317	FractionalShortening	NA
dgrp41_10_4wf_C11440_20s_080317	dgrp41	4	10	80317	FractionalShortening	0.257736
dgrp41_11_4wf_C11440_20s_080317	dgrp41	4	11	80317	FractionalShortening	0.372469
dgrp509_01_4wf_C11440_20s_080317	dgrp509	4	1	80317	FractionalShortening	0.339435
dgrp509_02_4wf_C11440_20s_080317	dgrp509	4	2	80317	FractionalShortening	NA
dgrp509_03_4wf_C11440_20s_080317	dgrp509	4	3	80317	FractionalShortening	0.216019
dgrp509_04_4wf_C11440_20s_080317	dgrp509	4	4	80317	FractionalShortening	0.453408
dgrp509_05_4wf_C11440_20s_080317	dgrp509	4	5	80317	FractionalShortening	0.317362
dgrp509_06_4wf_C11440_20s_080317	dgrp509	4	6	80317	FractionalShortening	0.308451
dgrp509_07_4wf_C11440_20s_080317	dgrp509	4	7	80317	FractionalShortening	0.231089
dgrp509_08_4wf_C11440_20s_080317	dgrp509	4	8	80317	FractionalShortening	0.345218
dgrp509_09_4wf_C11440_20s_080317	dgrp509	4	9	80317	FractionalShortening	NA
dgrp509_10_4wf_C11440_20s_080317	dgrp509	4	10	80317	FractionalShortening	NA
dgrp509_11_4wf_C11440_20s_080317	dgrp509	4	11	80317	FractionalShortening	0.277353
dgrp315_01_4wf_C11440_20s_100317	dgrp315	4	1	100317	FractionalShortening	0.213649
dgrp315_02_4wf_C11440_20s_100317	dgrp315	4	2	100317	FractionalShortening	0.280142
dgrp315_03_4wf_C11440_20s_100317	dgrp315	4	3	100317	FractionalShortening	NA
dgrp315_04_4wf_C11440_20s_100317	dgrp315	4	4	100317	FractionalShortening	0.268906
dgrp315_05_4wf_C11440_20s_100317	dgrp315	4	5	100317	FractionalShortening	0.288191
dgrp315_06_4wf_C11440_20s_100317	dgrp315	4	6	100317	FractionalShortening	NA
dgrp315_07_4wf_C11440_20s_100317	dgrp315	4	7	100317	FractionalShortening	NA
dgrp315_08_4wf_C11440_20s_100317	dgrp315	4	8	100317	FractionalShortening	NA
dgrp315_09_4wf_C11440_20s_100317	dgrp315	4	9	100317	FractionalShortening	NA
dgrp315_10_4wf_C11440_20s_100317	dgrp315	4	10	100317	FractionalShortening	0.230875
dgrp315_11_4wf_C11440_20s_100317	dgrp315	4	11	100317	FractionalShortening	NA
dgrp315_12_4wf_C11440_20s_100317	dgrp315	4	12	100317	FractionalShortening	0.211927
dgrp359_01_4wf_C11440_20s_100317	dgrp359	4	1	100317	FractionalShortening	0.414438
dgrp359_02_4wf_C11440_20s_100317	dgrp359	4	2	100317	FractionalShortening	0.342508
dgrp359_03_4wf_C11440_20s_100317	dgrp359	4	3	100317	FractionalShortening	0.379477
dgrp359_04_4wf_C11440_20s_100317	dgrp359	4	4	100317	FractionalShortening	0.299823
dgrp359_05_4wf_C11440_20s_100317	dgrp359	4	5	100317	FractionalShortening	0.335556
dgrp359_06_4wf_C11440_20s_100317	dgrp359	4	6	100317	FractionalShortening	0.273061
dgrp359_07_4wf_C11440_20s_100317	dgrp359	4	7	100317	FractionalShortening	0.355707
dgrp359_08_4wf_C11440_20s_100317	dgrp359	4	8	100317	FractionalShortening	0.385531
dgrp359_09_4wf_C11440_20s_100317	dgrp359	4	9	100317	FractionalShortening	0.362623
dgrp359_10_4wf_C11440_20s_100317	dgrp359	4	10	100317	FractionalShortening	0.344997
dgrp359_11_4wf_C11440_20s_100317	dgrp359	4	11	100317	FractionalShortening	0.292093
dgrp359_12_4wf_C11440_20s_100317	dgrp359	4	12	100317	FractionalShortening	0.357088
dgrp375_01_4wf_C11440_20s_100317	dgrp375	4	1	100317	FractionalShortening	0.250724
dgrp375_02_4wf_C11440_20s_100317	dgrp375	4	2	100317	FractionalShortening	NA
dgrp375_03_4wf_C11440_20s_100317	dgrp375	4	3	100317	FractionalShortening	NA
dgrp375_04_4wf_C11440_20s_100317	dgrp375	4	4	100317	FractionalShortening	0.310618
dgrp375_05_4wf_C11440_20s_100317	dgrp375	4	5	100317	FractionalShortening	0.353697
dgrp375_06_4wf_C11440_20s_100317	dgrp375	4	6	100317	FractionalShortening	0.235868
dgrp375_07_4wf_C11440_20s_100317	dgrp375	4	7	100317	FractionalShortening	0.373281
dgrp375_08_4wf_C11440_20s_100317	dgrp375	4	8	100317	FractionalShortening	NA
dgrp375_09_4wf_C11440_20s_100317	dgrp375	4	9	100317	FractionalShortening	0.310757
dgrp375_10_4wf_C11440_20s_100317	dgrp375	4	10	100317	FractionalShortening	0.305037
dgrp375_11_4wf_C11440_20s_100317	dgrp375	4	11	100317	FractionalShortening	NA
dgrp491_01_4wf_C11440_20s_100317	dgrp491	4	1	100317	FractionalShortening	0.307525
dgrp491_03_4wf_C11440_20s_100317	dgrp491	4	3	100317	FractionalShortening	NA
dgrp491_04_4wf_C11440_20s_100317	dgrp491	4	4	100317	FractionalShortening	0.313785
dgrp491_05_4wf_C11440_20s_100317	dgrp491	4	5	100317	FractionalShortening	0.408714
dgrp491_06_4wf_C11440_20s_100317	dgrp491	4	6	100317	FractionalShortening	0.357593
dgrp491_07_4wf_C11440_20s_100317	dgrp491	4	7	100317	FractionalShortening	0.362637
dgrp491_08_4wf_C11440_20s_100317	dgrp491	4	8	100317	FractionalShortening	0.374946
dgrp491_09_4wf_C11440_20s_100317	dgrp491	4	9	100317	FractionalShortening	0.3586
dgrp491_10_4wf_C11440_20s_100317	dgrp491	4	10	100317	FractionalShortening	NA
dgrp491_11_4wf_C11440_20s_100317	dgrp491	4	11	100317	FractionalShortening	0.402134
dgrp491_12_4wf_C11440_20s_100317	dgrp491	4	12	100317	FractionalShortening	NA
dgrp491_01_4wf_C11440_20s_130317	dgrp491	4	1	130317	FractionalShortening	0.38961
dgrp491_02_4wf_C11440_20s_130317	dgrp491	4	2	130317	FractionalShortening	NA
dgrp491_03_4wf_C11440_20s_130317	dgrp491	4	3	130317	FractionalShortening	NA
dgrp491_04_4wf_C11440_20s_130317	dgrp491	4	4	130317	FractionalShortening	0.338917
dgrp491_05_4wf_C11440_20s_130317	dgrp491	4	5	130317	FractionalShortening	NA
dgrp491_06_4wf_C11440_20s_130317	dgrp491	4	6	130317	FractionalShortening	0.273895
dgrp491_07_4wf_C11440_20s_130317	dgrp491	4	7	130317	FractionalShortening	NA
dgrp491_09_4wf_C11440_20s_130317	dgrp491	4	9	130317	FractionalShortening	0.252398
dgrp491_10_4wf_C11440_20s_130317	dgrp491	4	10	130317	FractionalShortening	0.306227
dgrp491_11_4wf_C11440_20s_130317	dgrp491	4	11	130317	FractionalShortening	0.389693
dgrp491_12_4wf_C11440_20s_130317	dgrp491	4	12	130317	FractionalShortening	0.319149
dgrp528_01_4wf_C11440_20s_130317	dgrp528	4	1	130317	FractionalShortening	0.296241
dgrp528_02_4wf_C11440_20s_130317	dgrp528	4	2	130317	FractionalShortening	0.26769
dgrp528_03_4wf_C11440_20s_130317	dgrp528	4	3	130317	FractionalShortening	0.203081
dgrp528_04_4wf_C11440_20s_130317	dgrp528	4	4	130317	FractionalShortening	NA
dgrp528_05_4wf_C11440_20s_130317	dgrp528	4	5	130317	FractionalShortening	0.171785
dgrp528_06_4wf_C11440_20s_130317	dgrp528	4	6	130317	FractionalShortening	0.273382
dgrp528_07_4wf_C11440_20s_130317	dgrp528	4	7	130317	FractionalShortening	0.243775
dgrp528_08_4wf_C11440_20s_130317	dgrp528	4	8	130317	FractionalShortening	NA
dgrp528_09_4wf_C11440_20s_130317	dgrp528	4	9	130317	FractionalShortening	0.230163
dgrp528_11_4wf_C11440_20s_130317	dgrp528	4	11	130317	FractionalShortening	0.337511
dgrp757_01_4wf_C11440_20s_130317	dgrp757	4	1	130317	FractionalShortening	0.304297
dgrp757_02_4wf_C11440_20s_130317	dgrp757	4	2	130317	FractionalShortening	0.302271
dgrp757_03_4wf_C11440_20s_130317	dgrp757	4	3	130317	FractionalShortening	0.258443
dgrp757_04_4wf_C11440_20s_130317	dgrp757	4	4	130317	FractionalShortening	NA
dgrp757_05_4wf_C11440_20s_130317	dgrp757	4	5	130317	FractionalShortening	0.329468
dgrp757_06_4wf_C11440_20s_130317	dgrp757	4	6	130317	FractionalShortening	0.344852
dgrp757_07_4wf_C11440_20s_130317	dgrp757	4	7	130317	FractionalShortening	0.252798
dgrp757_08_4wf_C11440_20s_130317	dgrp757	4	8	130317	FractionalShortening	NA
dgrp757_09_4wf_C11440_20s_130317	dgrp757	4	9	130317	FractionalShortening	0.193512
dgrp757_10_4wf_C11440_20s_130317	dgrp757	4	10	130317	FractionalShortening	0.323784
dgrp757_11_4wf_C11440_20s_130317	dgrp757	4	11	130317	FractionalShortening	0.376743
dgrp304_01_4wf_C11440_20s_130417	dgrp304	4	1	130417	FractionalShortening	0.233817
dgrp304_02_4wf_C11440_20s_130417	dgrp304	4	2	130417	FractionalShortening	0.287073
dgrp304_03_4wf_C11440_20s_130417	dgrp304	4	3	130417	FractionalShortening	0.241293
dgrp304_04_4wf_C11440_20s_130417	dgrp304	4	4	130417	FractionalShortening	0.238124
dgrp304_05_4wf_C11440_20s_130417	dgrp304	4	5	130417	FractionalShortening	0.303198
dgrp304_06_4wf_C11440_20s_130417	dgrp304	4	6	130417	FractionalShortening	0.357778
dgrp304_07_4wf_C11440_20s_130417	dgrp304	4	7	130417	FractionalShortening	0.25435
dgrp304_08_4wf_C11440_20s_130417	dgrp304	4	8	130417	FractionalShortening	0.32952
dgrp304_09_4wf_C11440_20s_130417	dgrp304	4	9	130417	FractionalShortening	0.165284
dgrp304_10_4wf_C11440_20s_130417	dgrp304	4	10	130417	FractionalShortening	0.240526
dgrp304_11_4wf_C11440_20s_130417	dgrp304	4	11	130417	FractionalShortening	0.223394
dgrp304_12_4wf_C11440_20s_130417	dgrp304	4	12	130417	FractionalShortening	0.339452
dgrp374_01_4wf_C11440_20s_130417	dgrp374	4	1	130417	FractionalShortening	0.293638
dgrp374_02_4wf_C11440_20s_130417	dgrp374	4	2	130417	FractionalShortening	0.343506
dgrp374_03_4wf_C11440_20s_130417	dgrp374	4	3	130417	FractionalShortening	0.264709
dgrp374_04_4wf_C11440_20s_130417	dgrp374	4	4	130417	FractionalShortening	0.337475
dgrp374_05_4wf_C11440_20s_130417	dgrp374	4	5	130417	FractionalShortening	NA
dgrp374_07_4wf_C11440_20s_130417	dgrp374	4	7	130417	FractionalShortening	0.383343
dgrp374_08_4wf_C11440_20s_130417	dgrp374	4	8	130417	FractionalShortening	0.435445
dgrp374_09_4wf_C11440_20s_130417	dgrp374	4	9	130417	FractionalShortening	0.342255
dgrp374_10_4wf_C11440_20s_130417	dgrp374	4	10	130417	FractionalShortening	0.355145
dgrp374_11_4wf_C11440_20s_130417	dgrp374	4	11	130417	FractionalShortening	0.344286
dgrp812_01_4wf_C11440_20s_130417	dgrp812	4	1	130417	FractionalShortening	0.399528
dgrp812_02_4wf_C11440_20s_130417	dgrp812	4	2	130417	FractionalShortening	0.320927
dgrp812_03_4wf_C11440_20s_130417	dgrp812	4	3	130417	FractionalShortening	NA
dgrp812_04_4wf_C11440_20s_130417	dgrp812	4	4	130417	FractionalShortening	0.35695
dgrp812_06_4wf_C11440_20s_130417	dgrp812	4	6	130417	FractionalShortening	0.410819
dgrp812_07_4wf_C11440_20s_130417	dgrp812	4	7	130417	FractionalShortening	0.354278
dgrp812_08_4wf_C11440_20s_130417	dgrp812	4	8	130417	FractionalShortening	0.402038
dgrp812_09_4wf_C11440_20s_130417	dgrp812	4	9	130417	FractionalShortening	0.393091
dgrp812_10_4wf_C11440_20s_130417	dgrp812	4	10	130417	FractionalShortening	0.39251
dgrp812_11_4wf_C11440_20s_130417	dgrp812	4	11	130417	FractionalShortening	0.371487
dgrp812_12_4wf_C11440_20s_130417	dgrp812	4	12	130417	FractionalShortening	0.260071
dgrp100_01_4wf_C11440_20s_130417	dgrp100	4	1	130417	FractionalShortening	0.41746
dgrp100_02_4wf_C11440_20s_130417	dgrp100	4	2	130417	FractionalShortening	0.356932
dgrp100_03_4wf_C11440_20s_130417	dgrp100	4	3	130417	FractionalShortening	0.461437
dgrp100_04_4wf_C11440_20s_130417	dgrp100	4	4	130417	FractionalShortening	0.417307
dgrp100_05_4wf_C11440_20s_130417	dgrp100	4	5	130417	FractionalShortening	0.399223
dgrp100_06_4wf_C11440_20s_130417	dgrp100	4	6	130417	FractionalShortening	0.30759
dgrp100_08_4wf_C11440_20s_130417	dgrp100	4	8	130417	FractionalShortening	NA
dgrp100_09_4wf_C11440_20s_130417	dgrp100	4	9	130417	FractionalShortening	0.426944
dgrp100_10_4wf_C11440_20s_130417	dgrp100	4	10	130417	FractionalShortening	0.280181
dgrp100_11_4wf_C11440_20s_130417	dgrp100	4	11	130417	FractionalShortening	0.383874
dgrp100_12_4wf_C11440_20s_130417	dgrp100	4	12	130417	FractionalShortening	0.396865
dgrp228_01_4wf_C11440_20s_150317	dgrp228	4	1	150317	FractionalShortening	0.40548
dgrp228_02_4wf_C11440_20s_150317	dgrp228	4	2	150317	FractionalShortening	0.341996
dgrp228_03_4wf_C11440_20s_150317	dgrp228	4	3	150317	FractionalShortening	0.357752
dgrp228_04_4wf_C11440_20s_150317	dgrp228	4	4	150317	FractionalShortening	0.389127
dgrp228_05_4wf_C11440_20s_150317	dgrp228	4	5	150317	FractionalShortening	0.28917
dgrp228_06_4wf_C11440_20s_150317	dgrp228	4	6	150317	FractionalShortening	0.427156
dgrp228_07_4wf_C11440_20s_150317	dgrp228	4	7	150317	FractionalShortening	NA
dgrp228_08_4wf_C11440_20s_150317	dgrp228	4	8	150317	FractionalShortening	0.467034
dgrp228_09_4wf_C11440_20s_150317	dgrp228	4	9	150317	FractionalShortening	0.409763
dgrp228_10_4wf_C11440_20s_150317	dgrp228	4	10	150317	FractionalShortening	0.349984
dgrp228_11_4wf_C11440_20s_150317	dgrp228	4	11	150317	FractionalShortening	0.306806
dgrp319_01_4wf_C11440_20s_150317	dgrp319	4	1	150317	FractionalShortening	0.292211
dgrp319_02_4wf_C11440_20s_150317	dgrp319	4	2	150317	FractionalShortening	0.209715
dgrp319_03_4wf_C11440_20s_150317	dgrp319	4	3	150317	FractionalShortening	0.327964
dgrp319_04_4wf_C11440_20s_150317	dgrp319	4	4	150317	FractionalShortening	0.268293
dgrp319_05_4wf_C11440_20s_150317	dgrp319	4	5	150317	FractionalShortening	0.257314
dgrp319_07_4wf_C11440_20s_150317	dgrp319	4	7	150317	FractionalShortening	0.233318
dgrp319_08_4wf_C11440_20s_150317	dgrp319	4	8	150317	FractionalShortening	NA
dgrp319_09_4wf_C11440_20s_150317	dgrp319	4	9	150317	FractionalShortening	0.307836
dgrp319_10_4wf_C11440_20s_150317	dgrp319	4	10	150317	FractionalShortening	0.210581
dgrp319_11_4wf_C11440_20s_150317	dgrp319	4	11	150317	FractionalShortening	0.269213
dgrp319_12_4wf_C11440_20s_150317	dgrp319	4	12	150317	FractionalShortening	NA
dgrp31_01_4wf_C11440_20s_150317	dgrp31	4	1	150317	FractionalShortening	0.24892
dgrp31_02_4wf_C11440_20s_150317	dgrp31	4	2	150317	FractionalShortening	NA
dgrp31_03_4wf_C11440_20s_150317	dgrp31	4	3	150317	FractionalShortening	0.221146
dgrp31_04_4wf_C11440_20s_150317	dgrp31	4	4	150317	FractionalShortening	0.366072
dgrp31_05_4wf_C11440_20s_150317	dgrp31	4	5	150317	FractionalShortening	0.373174
dgrp31_06_4wf_C11440_20s_150317	dgrp31	4	6	150317	FractionalShortening	0.376696
dgrp31_07_4wf_C11440_20s_150317	dgrp31	4	7	150317	FractionalShortening	0.404338
dgrp31_08_4wf_C11440_20s_150317	dgrp31	4	8	150317	FractionalShortening	0.348621
dgrp31_09_4wf_C11440_20s_150317	dgrp31	4	9	150317	FractionalShortening	0.289647
dgrp31_10_4wf_C11440_20s_150317	dgrp31	4	10	150317	FractionalShortening	0.300995
dgrp31_11_4wf_C11440_20s_150317	dgrp31	4	11	150317	FractionalShortening	0.29443
dgrp31_12_4wf_C11440_20s_150317	dgrp31	4	12	150317	FractionalShortening	0.343517
dgrp391_01_4wf_C11440_20s_150317	dgrp391	4	1	150317	FractionalShortening	0.219524
dgrp391_02_4wf_C11440_20s_150317	dgrp391	4	2	150317	FractionalShortening	0.16208
dgrp391_03_4wf_C11440_20s_150317	dgrp391	4	3	150317	FractionalShortening	NA
dgrp391_04_4wf_C11440_20s_150317	dgrp391	4	4	150317	FractionalShortening	0.301896
dgrp391_06_4wf_C11440_20s_150317	dgrp391	4	6	150317	FractionalShortening	0.230551
dgrp391_08_4wf_C11440_20s_150317	dgrp391	4	8	150317	FractionalShortening	NA
dgrp391_10_4wf_C11440_20s_150317	dgrp391	4	10	150317	FractionalShortening	0.258413
dgrp391_11_4wf_C11440_20s_150317	dgrp391	4	11	150317	FractionalShortening	0.218759
dgrp832_01_4wf_C11440_20s_150317	dgrp832	4	1	150317	FractionalShortening	0.217686
dgrp832_02_4wf_C11440_20s_150317	dgrp832	4	2	150317	FractionalShortening	0.349567
dgrp832_03_4wf_C11440_20s_150317	dgrp832	4	3	150317	FractionalShortening	0.348442
dgrp832_04_4wf_C11440_20s_150317	dgrp832	4	4	150317	FractionalShortening	NA
dgrp832_05_4wf_C11440_20s_150317	dgrp832	4	5	150317	FractionalShortening	0.292663
dgrp832_06_4wf_C11440_20s_150317	dgrp832	4	6	150317	FractionalShortening	NA
dgrp832_07_4wf_C11440_20s_150317	dgrp832	4	7	150317	FractionalShortening	0.426973
dgrp832_08_4wf_C11440_20s_150317	dgrp832	4	8	150317	FractionalShortening	0.1859
dgrp832_09_4wf_C11440_20s_150317	dgrp832	4	9	150317	FractionalShortening	0.275028
dgrp832_11_4wf_C11440_20s_150317	dgrp832	4	11	150317	FractionalShortening	0.354069
s	dgrp256	4	1	170317	FractionalShortening	0.28584
dgrp256_02_4wf_C11440_20s_170317	dgrp256	4	2	170317	FractionalShortening	0.38951
dgrp256_03_4wf_C11440_20s_170317	dgrp256	4	3	170317	FractionalShortening	0.340087
dgrp256_04_4wf_C11440_20s_170317	dgrp256	4	4	170317	FractionalShortening	0.29297
dgrp256_05_4wf_C11440_20s_170317	dgrp256	4	5	170317	FractionalShortening	0.313932
dgrp256_06_4wf_C11440_20s_170317	dgrp256	4	6	170317	FractionalShortening	0.275227
dgrp256_07_4wf_C11440_20s_170317	dgrp256	4	7	170317	FractionalShortening	NA
dgrp256_08_4wf_C11440_20s_170317	dgrp256	4	8	170317	FractionalShortening	0.258187
dgrp256_09_4wf_C11440_20s_170317	dgrp256	4	9	170317	FractionalShortening	0.333577
dgrp256_10_4wf_C11440_20s_170317	dgrp256	4	10	170317	FractionalShortening	0.489797
dgrp256_11_4wf_C11440_20s_170317	dgrp256	4	11	170317	FractionalShortening	0.448703
dgrp48_01_4wf_C11440_20s_170317	dgrp48	4	1	170317	FractionalShortening	0.379967
dgrp48_02_4wf_C11440_20s_170317	dgrp48	4	2	170317	FractionalShortening	0.356601
dgrp48_03_4wf_C11440_20s_170317	dgrp48	4	3	170317	FractionalShortening	0.318961
dgrp48_04_4wf_C11440_20s_170317	dgrp48	4	4	170317	FractionalShortening	0.424615
dgrp48_05_4wf_C11440_20s_170317	dgrp48	4	5	170317	FractionalShortening	NA
dgrp48_06_4wf_C11440_20s_170317	dgrp48	4	6	170317	FractionalShortening	0.318807
dgrp48_07_4wf_C11440_20s_170317	dgrp48	4	7	170317	FractionalShortening	0.39898
dgrp48_08_4wf_C11440_20s_170317	dgrp48	4	8	170317	FractionalShortening	0.286386
dgrp48_09_4wf_C11440_20s_170317	dgrp48	4	9	170317	FractionalShortening	0.173962
dgrp48_10_4wf_C11440_20s_170317	dgrp48	4	10	170317	FractionalShortening	0.415336
dgrp48_12_4wf_C11440_20s_170317	dgrp48	4	12	170317	FractionalShortening	0.389324
dgrp566_02_4wf_C11440_20s_170317	dgrp566	4	2	170317	FractionalShortening	0.367428
dgrp566_03_4wf_C11440_20s_170317	dgrp566	4	3	170317	FractionalShortening	0.355841
dgrp566_04_4wf_C11440_20s_170317	dgrp566	4	4	170317	FractionalShortening	0.354955
dgrp566_05_4wf_C11440_20s_170317	dgrp566	4	5	170317	FractionalShortening	0.325407
dgrp566_07_4wf_C11440_20s_170317	dgrp566	4	7	170317	FractionalShortening	0.28339
dgrp566_08_4wf_C11440_20s_170317	dgrp566	4	8	170317	FractionalShortening	0.323817
dgrp566_09_4wf_C11440_20s_170317	dgrp566	4	9	170317	FractionalShortening	0.336767
dgrp566_10_4wf_C11440_20s_170317	dgrp566	4	10	170317	FractionalShortening	0.337366
dgrp805_01_4wf_C11440_20s_170317	dgrp805	4	1	170317	FractionalShortening	NA
dgrp805_02_4wf_C11440_20s_170317	dgrp805	4	2	170317	FractionalShortening	NA
dgrp805_03_4wf_C11440_20s_170317	dgrp805	4	3	170317	FractionalShortening	NA
dgrp805_04_4wf_C11440_20s_170317	dgrp805	4	4	170317	FractionalShortening	NA
dgrp805_05_4wf_C11440_20s_170317	dgrp805	4	5	170317	FractionalShortening	NA
dgrp805_06_4wf_C11440_20s_170317	dgrp805	4	6	170317	FractionalShortening	0.372159
dgrp805_07_4wf_C11440_20s_170317	dgrp805	4	7	170317	FractionalShortening	0.20227
dgrp805_08_4wf_C11440_20s_170317	dgrp805	4	8	170317	FractionalShortening	0.355619
dgrp805_09_4wf_C11440_20s_170317	dgrp805	4	9	170317	FractionalShortening	0.285591
dgrp805_10_4wf_C11440_20s_170317	dgrp805	4	10	170317	FractionalShortening	0.277754
dgrp805_11_4wf_C11440_20s_170317	dgrp805	4	11	170317	FractionalShortening	NA
dgrp805_12_4wf_C11440_20s_170317	dgrp805	4	12	170317	FractionalShortening	0.224014
dgrp774_01_4wf_9100_20s_080414	dgrp774	4	1	80414	FractionalShortening	0.337663
dgrp774_03_4wf_9100_20s_080414	dgrp774	4	3	80414	FractionalShortening	0.303667
dgrp774_04_4wf_9100_20s_080414	dgrp774	4	4	80414	FractionalShortening	0.329701
dgrp774_05_4wf_9100_20s_080414	dgrp774	4	5	80414	FractionalShortening	0.428953
dgrp774_06_4wf_9100_20s_080414	dgrp774	4	6	80414	FractionalShortening	0.288512
dgrp774_07_4wf_9100_20s_080414	dgrp774	4	7	80414	FractionalShortening	0.281796
dgrp774_08_4wf_9100_20s_080414	dgrp774	4	8	80414	FractionalShortening	0.269493
dgrp774_09_4wf_9100_20s_080414	dgrp774	4	9	80414	FractionalShortening	0.378973
dgrp774_10_4wf_9100_20s_080414	dgrp774	4	10	80414	FractionalShortening	0.354695
dgrp774_11_4wf_9100_20s_080414	dgrp774	4	11	80414	FractionalShortening	0.28373
dgrp774_12_4wf_9100_20s_080414	dgrp774	4	12	80414	FractionalShortening	0.318437
dgrp787_01_4wf_C11440_20s_240615	dgrp787	4	1	240615	FractionalShortening	0.288229
dgrp787_02_4wf_C11440_20s_240615	dgrp787	4	2	240615	FractionalShortening	0.319346
dgrp787_03_4wf_C11440_20s_240615	dgrp787	4	3	240615	FractionalShortening	0.259298
dgrp787_04_4wf_C11440_20s_240615	dgrp787	4	4	240615	FractionalShortening	0.156189
dgrp787_05_4wf_C11440_20s_240615	dgrp787	4	5	240615	FractionalShortening	0.24279
dgrp787_06_4wf_C11440_20s_240615	dgrp787	4	6	240615	FractionalShortening	0.310356
dgrp787_07_4wf_C11440_20s_240615	dgrp787	4	7	240615	FractionalShortening	0.357563
dgrp787_08_4wf_C11440_20s_240615	dgrp787	4	8	240615	FractionalShortening	0.338902
dgrp787_09_4wf_C11440_20s_240615	dgrp787	4	9	240615	FractionalShortening	0.381453
dgrp787_10_4wf_C11440_20s_240615	dgrp787	4	10	240615	FractionalShortening	0.385234
dgrp787_11_4wf_C11440_20s_240615	dgrp787	4	11	240615	FractionalShortening	0.266594
dgrp787_12_4wf_C11440_20s_240615	dgrp787	4	12	240615	FractionalShortening	0.290545
dgrp799_01_4wf_9100_20s_090414	dgrp799	4	1	90414	FractionalShortening	0.285349
dgrp799_02_4wf_9100_20s_090414	dgrp799	4	2	90414	FractionalShortening	0.489083
dgrp799_04_4wf_9100_20s_090414	dgrp799	4	4	90414	FractionalShortening	0.360772
dgrp799_05_4wf_9100_20s_090414	dgrp799	4	5	90414	FractionalShortening	0.365565
dgrp799_06_4wf_9100_20s_090414	dgrp799	4	6	90414	FractionalShortening	0.287774
dgrp799_07_4wf_9100_20s_090414	dgrp799	4	7	90414	FractionalShortening	0.405556
dgrp799_08_4wf_9100_20s_090414	dgrp799	4	8	90414	FractionalShortening	0.414634
dgrp799_09_4wf_9100_20s_090414	dgrp799	4	9	90414	FractionalShortening	0.442533
dgrp799_11_4wf_9100_20s_090414	dgrp799	4	11	90414	FractionalShortening	0.446525
dgrp799_12_4wf_9100_20s_090414	dgrp799	4	12	90414	FractionalShortening	0.353385
dgrp819_01_4wf_C11440_20s_230615	dgrp819	4	1	230615	FractionalShortening	0.268298
dgrp819_02_4wf_C11440_20s_230615	dgrp819	4	2	230615	FractionalShortening	0.175543
dgrp819_04_4wf_C11440_20s_230615	dgrp819	4	4	230615	FractionalShortening	0.289023
dgrp819_05_4wf_C11440_20s_230615	dgrp819	4	5	230615	FractionalShortening	0.297755
dgrp819_06_4wf_C11440_20s_230615	dgrp819	4	6	230615	FractionalShortening	0.350959
dgrp819_07_4wf_C11440_20s_230615	dgrp819	4	7	230615	FractionalShortening	0.216295
dgrp819_08_4wf_C11440_20s_230615	dgrp819	4	8	230615	FractionalShortening	0.276891
dgrp819_09_4wf_C11440_20s_230615	dgrp819	4	9	230615	FractionalShortening	0.315778
dgrp819_10_4wf_C11440_20s_230615	dgrp819	4	10	230615	FractionalShortening	0.381464
dgrp819_11_4wf_C11440_20s_230615	dgrp819	4	11	230615	FractionalShortening	0.433247
dgrp857_01_4wf_C11440_20s_040416	dgrp857	4	1	40416	FractionalShortening	0.291087
dgrp857_02_4wf_C11440_20s_040416	dgrp857	4	2	40416	FractionalShortening	0.368302
dgrp857_03_4wf_C11440_20s_040416	dgrp857	4	3	40416	FractionalShortening	0.356418
dgrp857_04_4wf_C11440_20s_040416	dgrp857	4	4	40416	FractionalShortening	0.300826
dgrp857_05_4wf_C11440_20s_040416	dgrp857	4	5	40416	FractionalShortening	0.381718
dgrp857_06_4wf_C11440_20s_040416	dgrp857	4	6	40416	FractionalShortening	0.346848
dgrp857_07_4wf_C11440_20s_040416	dgrp857	4	7	40416	FractionalShortening	0.341211
dgrp857_08_4wf_C11440_20s_040416	dgrp857	4	8	40416	FractionalShortening	0.354659
dgrp857_09_4wf_C11440_20s_040416	dgrp857	4	9	40416	FractionalShortening	0.359983
dgrp857_10_4wf_C11440_20s_040416	dgrp857	4	10	40416	FractionalShortening	0.358972
dgrp857_12_4wf_C11440_20s_040416	dgrp857	4	12	40416	FractionalShortening	0.400671
dgrp859_01_4wf_C11440_20s_050416	dgrp859	4	1	50416	FractionalShortening	0.3474
dgrp859_02_4wf_C11440_20s_050416	dgrp859	4	2	50416	FractionalShortening	0.356847
dgrp859_03_4wf_C11440_20s_050416	dgrp859	4	3	50416	FractionalShortening	0.225632
dgrp859_04_4wf_C11440_20s_050416	dgrp859	4	4	50416	FractionalShortening	0.35984
dgrp859_06_4wf_C11440_20s_050416	dgrp859	4	6	50416	FractionalShortening	0.385363
dgrp859_07_4wf_C11440_20s_050416	dgrp859	4	7	50416	FractionalShortening	0.312142
dgrp859_08_4wf_C11440_20s_050416	dgrp859	4	8	50416	FractionalShortening	0.330237
dgrp859_09_4wf_C11440_20s_050416	dgrp859	4	9	50416	FractionalShortening	0.424246
dgrp859_10_4wf_C11440_20s_050416	dgrp859	4	10	50416	FractionalShortening	0.40908
dgrp859_11_4wf_C11440_20s_050416	dgrp859	4	11	50416	FractionalShortening	0.360567
dgrp859_12_4wf_C11440_20s_050416	dgrp859	4	12	50416	FractionalShortening	0.387408

### Sheet: HeartPeriod
individual_name	strain	age	id	date	phenotype_name	value
dgrp101_01_1wf_9100_20s_180614	dgrp101	1	1	180614	Heartperiod_Median	1.07176
dgrp101_02_1wf_9100_20s_180614	dgrp101	1	2	180614	Heartperiod_Median	0.587155
dgrp101_03_1wf_9100_20s_180614	dgrp101	1	3	180614	Heartperiod_Median	0.857412
dgrp101_04_1wf_9100_20s_180614	dgrp101	1	4	180614	Heartperiod_Median	0.63374
dgrp101_05_1wf_9100_20s_180614	dgrp101	1	5	180614	Heartperiod_Median	1.17427
dgrp101_06_1wf_9100_20s_180614	dgrp101	1	6	180614	Heartperiod_Median	0.652376
dgrp101_07_1wf_9100_20s_180614	dgrp101	1	7	180614	Heartperiod_Median	0.894682
dgrp101_08_1wf_9100_20s_180614	dgrp101	1	8	180614	Heartperiod_Median	0.410074
dgrp105_01_1wf_9100_20s_180614	dgrp105	1	1	180614	Heartperiod_Median	0.512584
dgrp105_02_1wf_9100_20s_180614	dgrp105	1	2	180614	Heartperiod_Median	0.661695
dgrp105_03_1wf_9100_20s_180614	dgrp105	1	3	180614	Heartperiod_Median	0.559179
dgrp105_04_1wf_9100_20s_180614	dgrp105	1	4	180614	Heartperiod_Median	0.810822
dgrp105_05_1wf_9100_20s_180614	dgrp105	1	5	180614	Heartperiod_Median	1.05322
dgrp105_06_1wf_9100_20s_180614	dgrp105	1	6	180614	Heartperiod_Median	0.671147
dgrp105_07_1wf_9100_20s_180614	dgrp105	1	7	180614	Heartperiod_Median	0.764229
dgrp105_08_1wf_9100_20s_180614	dgrp105	1	8	180614	Heartperiod_Median	1.2022
dgrp105_09_1wf_9100_20s_180614	dgrp105	1	9	180614	Heartperiod_Median	1.14621
dgrp105_11_1wf_9100_20s_180614	dgrp105	1	11	180614	Heartperiod_Median	0.717614
dgrp105_12_1wf_9100_20s_180614	dgrp105	1	12	180614	Heartperiod_Median	0.605779
dgrp109_02_1wf_9100_20s_040614	dgrp109	1	2	40614	Heartperiod_Median	0.717589
dgrp109_03_1wf_9100_20s_040614	dgrp109	1	3	40614	Heartperiod_Median	0.493941
dgrp109_04_1wf_9100_20s_040614	dgrp109	1	4	40614	Heartperiod_Median	0.708382
dgrp109_05_1wf_9100_20s_040614	dgrp109	1	5	40614	Heartperiod_Median	0.754887
dgrp109_06_1wf_9100_20s_040614	dgrp109	1	6	40614	Heartperiod_Median	0.91333
dgrp109_07_1wf_9100_20s_040614	dgrp109	1	7	40614	Heartperiod_Median	0.708292
dgrp109_08_1wf_9100_20s_040614	dgrp109	1	8	40614	Heartperiod_Median	0.792244
dgrp109_09_1wf_9100_20s_040614	dgrp109	1	9	40614	Heartperiod_Median	0.801497
dgrp109_10_1wf_9100_20s_040614	dgrp109	1	10	40614	Heartperiod_Median	0.624318
dgrp109_11_1wf_9100_20s_040614	dgrp109	1	11	40614	Heartperiod_Median	0.885356
dgrp129_02_1wf_9100_20s_190614	dgrp129	1	2	190614	Heartperiod_Median	0.484611
dgrp129_03_1wf_9100_20s_190614	dgrp129	1	3	190614	Heartperiod_Median	0.549775
dgrp129_04_1wf_9100_20s_190614	dgrp129	1	4	190614	Heartperiod_Median	0.671009
dgrp129_05_1wf_9100_20s_190614	dgrp129	1	5	190614	Heartperiod_Median	0.465979
dgrp129_06_1wf_9100_20s_190614	dgrp129	1	6	190614	Heartperiod_Median	0.820129
dgrp129_07_1wf_9100_20s_190614	dgrp129	1	7	190614	Heartperiod_Median	0.680336
dgrp129_08_1wf_9100_20s_190614	dgrp129	1	8	190614	Heartperiod_Median	1.02515
dgrp129_10_1wf_9100_20s_190614	dgrp129	1	10	190614	Heartperiod_Median	0.49404
dgrp129_11_1wf_9100_20s_190614	dgrp129	1	11	190614	Heartperiod_Median	0.75491
dgrp136_01_1wf_9100_20s_060614	dgrp136	1	1	60614	Heartperiod_Median	0.913326
dgrp136_02_1wf_9100_20s_060614	dgrp136	1	2	60614	Heartperiod_Median	0.68044
dgrp136_03_1wf_9100_20s_060614	dgrp136	1	3	60614	Heartperiod_Median	1.25826
dgrp136_04_1wf_9100_20s_060614	dgrp136	1	4	60614	Heartperiod_Median	0.391295
dgrp136_05_1wf_9100_20s_060614	dgrp136	1	5	60614	Heartperiod_Median	0.820122
dgrp136_07_1wf_9100_20s_060614	dgrp136	1	7	60614	Heartperiod_Median	0.932076
dgrp136_08_1wf_9100_20s_060614	dgrp136	1	8	60614	Heartperiod_Median	1.23021
dgrp136_09_1wf_9100_20s_060614	dgrp136	1	9	60614	Heartperiod_Median	0.745558
dgrp136_10_1wf_9100_20s_060614	dgrp136	1	10	60614	Heartperiod_Median	0.615202
dgrp136_11_1wf_9100_20s_060614	dgrp136	1	11	60614	Heartperiod_Median	0.736251
dgrp136_12_1wf_9100_20s_060614	dgrp136	1	12	60614	Heartperiod_Median	0.633621
dgrp138_01_1wf_9100_20s_230614	dgrp138	1	1	230614	Heartperiod_Median	0.624411
dgrp138_02_1wf_9100_20s_230614	dgrp138	1	2	230614	Heartperiod_Median	0.726921
dgrp138_03_1wf_9100_20s_230614	dgrp138	1	3	230614	Heartperiod_Median	1.03448
dgrp138_04_1wf_9100_20s_230614	dgrp138	1	4	230614	Heartperiod_Median	1.23018
dgrp138_05_1wf_9100_20s_230614	dgrp138	1	5	230614	Heartperiod_Median	0.913318
dgrp138_06_1wf_9100_20s_230614	dgrp138	1	6	230614	Heartperiod_Median	0.36345
dgrp138_07_1wf_9100_20s_230614	dgrp138	1	7	230614	Heartperiod_Median	1.09038
dgrp138_08_1wf_9100_20s_230614	dgrp138	1	8	230614	Heartperiod_Median	0.577799
dgrp138_09_1wf_9100_20s_230614	dgrp138	1	9	230614	Heartperiod_Median	0.484692
dgrp138_10_1wf_9100_20s_230614	dgrp138	1	10	230614	Heartperiod_Median	1.19291
dgrp138_11_1wf_9100_20s_230614	dgrp138	1	11	230614	Heartperiod_Median	0.624434
dgrp138_12_1wf_9100_20s_230614	dgrp138	1	12	230614	Heartperiod_Median	0.978557
dgrp142_01_1wf_9100_20s_050614	dgrp142	1	1	50614	Heartperiod_Median	0.410067
dgrp142_02_1wf_9100_20s_050614	dgrp142	1	2	50614	Heartperiod_Median	0.745572
dgrp142_03_1wf_9100_20s_050614	dgrp142	1	3	50614	Heartperiod_Median	0.493988
dgrp142_04_1wf_9100_20s_050614	dgrp142	1	4	50614	Heartperiod_Median	0.773539
dgrp142_05_1wf_9100_20s_050614	dgrp142	1	5	50614	Heartperiod_Median	1.02516
dgrp142_06_1wf_9100_20s_050614	dgrp142	1	6	50614	Heartperiod_Median	0.652367
dgrp142_07_1wf_9100_20s_050614	dgrp142	1	7	50614	Heartperiod_Median	1.00652
dgrp142_08_1wf_9100_20s_050614	dgrp142	1	8	50614	Heartperiod_Median	0.810956
dgrp142_09_1wf_9100_20s_050614	dgrp142	1	9	50614	Heartperiod_Median	1.07177
dgrp142_10_1wf_9100_20s_050614	dgrp142	1	10	50614	Heartperiod_Median	0.773428
dgrp142_11_1wf_9100_20s_050614	dgrp142	1	11	50614	Heartperiod_Median	0.792162
dgrp142_12_1wf_9100_20s_050614	dgrp142	1	12	50614	Heartperiod_Median	0.680345
dgrp149_01_1wf_9100_20s_050614	dgrp149	1	1	50614	Heartperiod_Median	0.465982
dgrp149_02_1wf_9100_20s_050614	dgrp149	1	2	50614	Heartperiod_Median	0.559168
dgrp149_04_1wf_9100_20s_050614	dgrp149	1	4	50614	Heartperiod_Median	0.456662
dgrp149_05_1wf_9100_20s_050614	dgrp149	1	5	50614	Heartperiod_Median	0.593819
dgrp149_06_1wf_9100_20s_050614	dgrp149	1	6	50614	Heartperiod_Median	0.326053
dgrp149_07_1wf_9100_20s_050614	dgrp149	1	7	50614	Heartperiod_Median	0.559255
dgrp149_08_1wf_9100_20s_050614	dgrp149	1	8	50614	Heartperiod_Median	0.46598
dgrp149_09_1wf_9100_20s_050614	dgrp149	1	9	50614	Heartperiod_Median	0.633733
dgrp149_10_1wf_9100_20s_050614	dgrp149	1	10	50614	Heartperiod_Median	0.484622
dgrp149_12_1wf_9100_20s_050614	dgrp149	1	12	50614	Heartperiod_Median	0.438035
dgrp153_01_1wf_9100_20s_250614	dgrp153	1	1	250614	Heartperiod_Median	0.587129
dgrp153_02_1wf_9100_20s_250614	dgrp153	1	2	250614	Heartperiod_Median	0.65249
dgrp153_03_1wf_9100_20s_250614	dgrp153	1	3	250614	Heartperiod_Median	0.643055
dgrp153_04_1wf_9100_20s_250614	dgrp153	1	4	250614	Heartperiod_Median	0.577717
dgrp153_06_1wf_9100_20s_250614	dgrp153	1	6	250614	Heartperiod_Median	0.931945
dgrp153_07_1wf_9100_20s_250614	dgrp153	1	7	250614	Heartperiod_Median	0.969227
dgrp153_08_1wf_9100_20s_250614	dgrp153	1	8	250614	Heartperiod_Median	0.475409
dgrp153_09_1wf_9100_20s_250614	dgrp153	1	9	250614	Heartperiod_Median	0.643054
dgrp153_10_1wf_9100_20s_250614	dgrp153	1	10	250614	Heartperiod_Median	0.577736
dgrp153_11_1wf_9100_20s_250614	dgrp153	1	11	250614	Heartperiod_Median	0.624416
dgrp153_12_1wf_9100_20s_250614	dgrp153	1	12	250614	Heartperiod_Median	0.559093
dgrp158_01_1wf_9100_20s_230614	dgrp158	1	1	230614	Heartperiod_Median	0.848082
dgrp158_02_1wf_9100_20s_230614	dgrp158	1	2	230614	Heartperiod_Median	0.773513
dgrp158_03_1wf_9100_20s_230614	dgrp158	1	3	230614	Heartperiod_Median	1.2301
dgrp158_04_1wf_9100_20s_230614	dgrp158	1	4	230614	Heartperiod_Median	0.559282
dgrp158_05_1wf_9100_20s_230614	dgrp158	1	5	230614	Heartperiod_Median	0.531314
dgrp158_06_1wf_9100_20s_230614	dgrp158	1	6	230614	Heartperiod_Median	0.698969
dgrp158_08_1wf_9100_20s_230614	dgrp158	1	8	230614	Heartperiod_Median	0.643053
dgrp158_09_1wf_9100_20s_230614	dgrp158	1	9	230614	Heartperiod_Median	0.857385
dgrp158_11_1wf_9100_20s_230614	dgrp158	1	11	230614	Heartperiod_Median	0.643071
dgrp158_12_1wf_9100_20s_230614	dgrp158	1	12	230614	Heartperiod_Median	0.465958
dgrp161_01_1wf_9100_20s_060614	dgrp161	1	1	60614	Heartperiod_Median	0.512572
dgrp161_02_1wf_9100_20s_060614	dgrp161	1	2	60614	Heartperiod_Median	0.54054
dgrp161_03_1wf_9100_20s_060614	dgrp161	1	3	60614	Heartperiod_Median	0.615097
dgrp161_04_1wf_9100_20s_060614	dgrp161	1	4	60614	Heartperiod_Median	0.661559
dgrp161_05_1wf_9100_20s_060614	dgrp161	1	5	60614	Heartperiod_Median	0.549861
dgrp161_06_1wf_9100_20s_060614	dgrp161	1	6	60614	Heartperiod_Median	0.438004
dgrp161_07_1wf_9100_20s_060614	dgrp161	1	7	60614	Heartperiod_Median	0.605675
dgrp161_08_1wf_9100_20s_060614	dgrp161	1	8	60614	Heartperiod_Median	0.44734
dgrp161_09_1wf_9100_20s_060614	dgrp161	1	9	60614	Heartperiod_Median	0.689746
dgrp161_10_1wf_9100_20s_060614	dgrp161	1	10	60614	Heartperiod_Median	0.400752
dgrp161_11_1wf_9100_20s_060614	dgrp161	1	11	60614	Heartperiod_Median	0.661711
dgrp161_12_1wf_9100_20s_060614	dgrp161	1	12	60614	Heartperiod_Median	0.531207
dgrp177_01_1wf_9100_20s_060614	dgrp177	1	1	60614	Heartperiod_Median	0.587138
dgrp177_02_1wf_9100_20s_060614	dgrp177	1	2	60614	Heartperiod_Median	0.596457
dgrp177_03_1wf_9100_20s_060614	dgrp177	1	3	60614	Heartperiod_Median	0.512582
dgrp177_05_1wf_9100_20s_060614	dgrp177	1	5	60614	Heartperiod_Median	0.624546
dgrp177_06_1wf_9100_20s_060614	dgrp177	1	6	60614	Heartperiod_Median	0.503122
dgrp177_08_1wf_9100_20s_060614	dgrp177	1	8	60614	Heartperiod_Median	0.522001
dgrp177_09_1wf_9100_20s_060614	dgrp177	1	9	60614	Heartperiod_Median	0.447342
dgrp177_10_1wf_9100_20s_060614	dgrp177	1	10	60614	Heartperiod_Median	0.792185
dgrp177_11_1wf_9100_20s_060614	dgrp177	1	11	60614	Heartperiod_Median	0.475306
dgrp181_01_1wf_9100_20s_190614	dgrp181	1	1	190614	Heartperiod_Median	0.726823
dgrp181_02_1wf_9100_20s_190614	dgrp181	1	2	190614	Heartperiod_Median	0.708191
dgrp181_03_1wf_9100_20s_190614	dgrp181	1	3	190614	Heartperiod_Median	0.904007
dgrp181_04_1wf_9100_20s_190614	dgrp181	1	4	190614	Heartperiod_Median	0.801489
dgrp181_05_1wf_9100_20s_190614	dgrp181	1	5	190614	Heartperiod_Median	0.410065
dgrp181_06_1wf_9100_20s_190614	dgrp181	1	6	190614	Heartperiod_Median	0.503256
dgrp181_07_1wf_9100_20s_190614	dgrp181	1	7	190614	Heartperiod_Median	0.792168
dgrp181_08_1wf_9100_20s_190614	dgrp181	1	8	190614	Heartperiod_Median	0.689638
dgrp181_09_1wf_9100_20s_190614	dgrp181	1	9	190614	Heartperiod_Median	0.829466
dgrp181_10_1wf_9100_20s_190614	dgrp181	1	10	190614	Heartperiod_Median	0.596535
dgrp181_11_1wf_9100_20s_190614	dgrp181	1	11	190614	Heartperiod_Median	0.801582
dgrp181_12_1wf_9100_20s_190614	dgrp181	1	12	190614	Heartperiod_Median	0.559199
dgrp189_01_1wf_9100_20s_050614	dgrp189	1	1	50614	Heartperiod_Median	0.792171
dgrp189_02_1wf_9100_20s_050614	dgrp189	1	2	50614	Heartperiod_Median	0.736226
dgrp189_03_1wf_9100_20s_050614	dgrp189	1	3	50614	Heartperiod_Median	0.540524
dgrp189_04_1wf_9100_20s_050614	dgrp189	1	4	50614	Heartperiod_Median	0.35413
dgrp189_05_1wf_9100_20s_050614	dgrp189	1	5	50614	Heartperiod_Median	0.596458
dgrp189_06_1wf_9100_20s_050614	dgrp189	1	6	50614	Heartperiod_Median	0.456585
dgrp189_07_1wf_9100_20s_050614	dgrp189	1	7	50614	Heartperiod_Median	0.698974
dgrp189_08_1wf_9100_20s_050614	dgrp189	1	8	50614	Heartperiod_Median	0.512606
dgrp189_09_1wf_9100_20s_050614	dgrp189	1	9	50614	Heartperiod_Median	0.50326
dgrp189_10_1wf_9100_20s_050614	dgrp189	1	10	50614	Heartperiod_Median	0.671011
dgrp189_11_1wf_9100_20s_050614	dgrp189	1	11	50614	Heartperiod_Median	0.87604
dgrp189_12_1wf_9100_20s_050614	dgrp189	1	12	50614	Heartperiod_Median	0.894685
dgrp208_01_1wf_11440_20s_240215	dgrp208	1	1	240215	Heartperiod_Median	0.467758
dgrp208_02_1wf_11440_20s_240215	dgrp208	1	2	240215	Heartperiod_Median	0.467771
dgrp208_03_1wf_11440_20s_240215	dgrp208	1	3	240215	Heartperiod_Median	0.789848
dgrp208_04_1wf_11440_20s_240215	dgrp208	1	4	240215	Heartperiod_Median	0.843533
dgrp208_05_1wf_11440_20s_240215	dgrp208	1	5	240215	Heartperiod_Median	0.475452
dgrp208_06_1wf_11440_20s_240215	dgrp208	1	6	240215	Heartperiod_Median	0.421768
dgrp208_07_1wf_11440_20s_240215	dgrp208	1	7	240215	Heartperiod_Median	0.306739
dgrp208_08_1wf_11440_20s_240215	dgrp208	1	8	240215	Heartperiod_Median	0.598125
dgrp208_09_1wf_11440_20s_240215	dgrp208	1	9	240215	Heartperiod_Median	0.774515
dgrp208_11_1wf_11440_20s_240215	dgrp208	1	11	240215	Heartperiod_Median	0.467768
dgrp208_12_1wf_11440_20s_240215	dgrp208	1	12	240215	Heartperiod_Median	0.322056
dgrp21_02_1wf_9100_20s_060614	dgrp21	1	2	60614	Heartperiod_Median	0.671123
dgrp21_03_1wf_9100_20s_060614	dgrp21	1	3	60614	Heartperiod_Median	0.745571
dgrp21_04_1wf_9100_20s_060614	dgrp21	1	4	60614	Heartperiod_Median	0.587223
dgrp21_05_1wf_9100_20s_060614	dgrp21	1	5	60614	Heartperiod_Median	0.484622
dgrp21_06_1wf_9100_20s_060614	dgrp21	1	6	60614	Heartperiod_Median	0.466115
dgrp21_07_1wf_9100_20s_060614	dgrp21	1	7	60614	Heartperiod_Median	1.09039
dgrp21_08_1wf_9100_20s_060614	dgrp21	1	8	60614	Heartperiod_Median	0.326258
dgrp21_09_1wf_9100_20s_060614	dgrp21	1	9	60614	Heartperiod_Median	0.596453
dgrp21_11_1wf_9100_20s_060614	dgrp21	1	11	60614	Heartperiod_Median	0.838669
dgrp21_12_1wf_9100_20s_060614	dgrp21	1	12	60614	Heartperiod_Median	0.475258
dgrp217_02_1wf_9100_20s_050614	dgrp217	1	2	50614	Heartperiod_Median	0.838753
dgrp217_03_1wf_9100_20s_050614	dgrp217	1	3	50614	Heartperiod_Median	0.931972
dgrp217_05_1wf_9100_20s_050614	dgrp217	1	5	50614	Heartperiod_Median	0.876069
dgrp217_06_1wf_9100_20s_050614	dgrp217	1	6	50614	Heartperiod_Median	0.764201
dgrp217_07_1wf_9100_20s_050614	dgrp217	1	7	50614	Heartperiod_Median	0.773523
dgrp217_08_1wf_9100_20s_050614	dgrp217	1	8	50614	Heartperiod_Median	1.28613
dgrp217_10_1wf_9100_20s_050614	dgrp217	1	10	50614	Heartperiod_Median	0.885364
dgrp217_11_1wf_9100_20s_050614	dgrp217	1	11	50614	Heartperiod_Median	1.1277
dgrp217_12_1wf_9100_20s_050614	dgrp217	1	12	50614	Heartperiod_Median	0.577724
dgrp223_01_1wf_9100_20s_050614	dgrp223	1	1	50614	Heartperiod_Median	0.447337
dgrp223_02_1wf_9100_20s_050614	dgrp223	1	2	50614	Heartperiod_Median	0.251654
dgrp223_03_1wf_9100_20s_050614	dgrp223	1	3	50614	Heartperiod_Median	0.326227
dgrp223_04_1wf_9100_20s_050614	dgrp223	1	4	50614	Heartperiod_Median	0.829547
dgrp223_05_1wf_9100_20s_050614	dgrp223	1	5	50614	Heartperiod_Median	0.410063
dgrp223_06_1wf_9100_20s_050614	dgrp223	1	6	50614	Heartperiod_Median	0.372782
dgrp223_07_1wf_9100_20s_050614	dgrp223	1	7	50614	Heartperiod_Median	0.997206
dgrp223_08_1wf_9100_20s_050614	dgrp223	1	8	50614	Heartperiod_Median	0.428688
dgrp223_09_1wf_9100_20s_050614	dgrp223	1	9	50614	Heartperiod_Median	0.344827
dgrp223_10_1wf_9100_20s_050614	dgrp223	1	10	50614	Heartperiod_Median	0.661692
dgrp223_11_1wf_9100_20s_050614	dgrp223	1	11	50614	Heartperiod_Median	0.736245
dgrp223_12_1wf_9100_20s_050614	dgrp223	1	12	50614	Heartperiod_Median	1.01574
dgrp229_01_1wf_9100_20s_050614	dgrp229	1	1	50614	Heartperiod_Median	0.382205
dgrp229_02_1wf_9100_20s_050614	dgrp229	1	2	50614	Heartperiod_Median	0.447242
dgrp229_03_1wf_9100_20s_050614	dgrp229	1	3	50614	Heartperiod_Median	0.34485
dgrp229_04_1wf_9100_20s_050614	dgrp229	1	4	50614	Heartperiod_Median	0.549843
dgrp229_05_1wf_9100_20s_050614	dgrp229	1	5	50614	Heartperiod_Median	0.605677
dgrp229_06_1wf_9100_20s_050614	dgrp229	1	6	50614	Heartperiod_Median	0.316875
dgrp229_07_1wf_9100_20s_050614	dgrp229	1	7	50614	Heartperiod_Median	0.689652
dgrp229_08_1wf_9100_20s_050614	dgrp229	1	8	50614	Heartperiod_Median	0.465988
dgrp229_09_1wf_9100_20s_050614	dgrp229	1	9	50614	Heartperiod_Median	0.904011
dgrp229_10_1wf_9100_20s_050614	dgrp229	1	10	50614	Heartperiod_Median	0.568497
dgrp229_11_1wf_9100_20s_050614	dgrp229	1	11	50614	Heartperiod_Median	0.689562
dgrp229_12_1wf_9100_20s_050614	dgrp229	1	12	50614	Heartperiod_Median	0.419501
dgrp235_01_1wf_9100_20s_040614	dgrp235	1	1	40614	Heartperiod_Median	0.80149
dgrp235_02_1wf_9100_20s_040614	dgrp235	1	2	40614	Heartperiod_Median	0.419383
dgrp235_03_1wf_9100_20s_040614	dgrp235	1	3	40614	Heartperiod_Median	0.922632
dgrp235_04_1wf_9100_20s_040614	dgrp235	1	4	40614	Heartperiod_Median	0.51258
dgrp235_05_1wf_9100_20s_040614	dgrp235	1	5	40614	Heartperiod_Median	0.652375
dgrp235_06_1wf_9100_20s_040614	dgrp235	1	6	40614	Heartperiod_Median	0.587159
dgrp235_07_1wf_9100_20s_040614	dgrp235	1	7	40614	Heartperiod_Median	0.661692
dgrp235_08_1wf_9100_20s_040614	dgrp235	1	8	40614	Heartperiod_Median	0.708289
dgrp235_09_1wf_9100_20s_040614	dgrp235	1	9	40614	Heartperiod_Median	0.549847
dgrp235_10_1wf_9100_20s_040614	dgrp235	1	10	40614	Heartperiod_Median	0.7176
dgrp235_11_1wf_9100_20s_040614	dgrp235	1	11	40614	Heartperiod_Median	0.633758
dgrp235_12_1wf_9100_20s_040614	dgrp235	1	12	40614	Heartperiod_Median	0.540539
dgrp237_01_1wf_9100_20s_060614	dgrp237	1	1	60614	Heartperiod_Median	0.447337
dgrp237_02_1wf_9100_20s_060614	dgrp237	1	2	60614	Heartperiod_Median	0.372901
dgrp237_03_1wf_9100_20s_060614	dgrp237	1	3	60614	Heartperiod_Median	0.652373
dgrp237_04_1wf_9100_20s_060614	dgrp237	1	4	60614	Heartperiod_Median	0.587245
dgrp237_06_1wf_9100_20s_060614	dgrp237	1	6	60614	Heartperiod_Median	0.782862
dgrp237_07_1wf_9100_20s_060614	dgrp237	1	7	60614	Heartperiod_Median	0.549976
dgrp237_08_1wf_9100_20s_060614	dgrp237	1	8	60614	Heartperiod_Median	0.866702
dgrp237_09_1wf_9100_20s_060614	dgrp237	1	9	60614	Heartperiod_Median	0.820134
dgrp237_10_1wf_9100_20s_060614	dgrp237	1	10	60614	Heartperiod_Median	0.605773
dgrp237_11_1wf_9100_20s_060614	dgrp237	1	11	60614	Heartperiod_Median	0.978463
dgrp237_12_1wf_9100_20s_060614	dgrp237	1	12	60614	Heartperiod_Median	0.652382
dgrp239_01_1wf_9100_20s_040614	dgrp239	1	1	40614	Heartperiod_Median	0.559294
dgrp239_02_1wf_9100_20s_040614	dgrp239	1	2	40614	Heartperiod_Median	0.829309
dgrp239_03_1wf_9100_20s_040614	dgrp239	1	3	40614	Heartperiod_Median	0.931962
dgrp239_04_1wf_9100_20s_040614	dgrp239	1	4	40614	Heartperiod_Median	1.10903
dgrp239_05_1wf_9100_20s_040614	dgrp239	1	5	40614	Heartperiod_Median	0.726933
dgrp239_06_1wf_9100_20s_040614	dgrp239	1	6	40614	Heartperiod_Median	0.792169
dgrp239_07_1wf_9100_20s_040614	dgrp239	1	7	40614	Heartperiod_Median	0.577801
dgrp239_08_1wf_9100_20s_040614	dgrp239	1	8	40614	Heartperiod_Median	0.773554
dgrp239_09_1wf_9100_20s_040614	dgrp239	1	9	40614	Heartperiod_Median	0.372785
dgrp239_10_1wf_9100_20s_040614	dgrp239	1	10	40614	Heartperiod_Median	0.465977
dgrp239_11_1wf_9100_20s_040614	dgrp239	1	11	40614	Heartperiod_Median	0.950597
dgrp239_12_1wf_9100_20s_040614	dgrp239	1	12	40614	Heartperiod_Median	0.633731
dgrp26_02_1wf_9100_20s_100614	dgrp26	1	2	100614	Heartperiod_Median	0.419467
dgrp26_04_1wf_9100_20s_100614	dgrp26	1	4	100614	Heartperiod_Median	0.484609
dgrp26_05_1wf_9100_20s_100614	dgrp26	1	5	100614	Heartperiod_Median	0.587133
dgrp26_06_1wf_9100_20s_100614	dgrp26	1	6	100614	Heartperiod_Median	0.465989
dgrp26_07_1wf_9100_20s_100614	dgrp26	1	7	100614	Heartperiod_Median	0.503259
dgrp26_09_1wf_9100_20s_100614	dgrp26	1	9	100614	Heartperiod_Median	0.400751
dgrp26_10_1wf_9100_20s_100614	dgrp26	1	10	100614	Heartperiod_Median	0.326188
dgrp26_11_1wf_9100_20s_100614	dgrp26	1	11	100614	Heartperiod_Median	0.512583
dgrp26_12_1wf_9100_20s_100614	dgrp26	1	12	100614	Heartperiod_Median	0.410043
dgrp280_03_1wf_9100_20s_040614	dgrp280	1	3	40614	Heartperiod_Median	1.01585
dgrp280_04_1wf_9100_20s_040614	dgrp280	1	4	40614	Heartperiod_Median	0.773526
dgrp280_05_1wf_9100_20s_040614	dgrp280	1	5	40614	Heartperiod_Median	1.15565
dgrp280_06_1wf_9100_20s_040614	dgrp280	1	6	40614	Heartperiod_Median	0.903978
dgrp280_07_1wf_9100_20s_040614	dgrp280	1	7	40614	Heartperiod_Median	0.493921
dgrp280_09_1wf_9100_20s_040614	dgrp280	1	9	40614	Heartperiod_Median	1.08116
dgrp280_10_1wf_9100_20s_040614	dgrp280	1	10	40614	Heartperiod_Median	0.428804
dgrp280_11_1wf_9100_20s_040614	dgrp280	1	11	40614	Heartperiod_Median	0.885352
dgrp287_01_1wf_9100_20s_040614	dgrp287	1	1	40614	Heartperiod_Median	0.680205
dgrp287_02_1wf_9100_20s_040614	dgrp287	1	2	40614	Heartperiod_Median	0.708297
dgrp287_03_1wf_9100_20s_040614	dgrp287	1	3	40614	Heartperiod_Median	0.643143
dgrp287_05_1wf_9100_20s_040614	dgrp287	1	5	40614	Heartperiod_Median	0.531215
dgrp287_06_1wf_9100_20s_040614	dgrp287	1	6	40614	Heartperiod_Median	0.531229
dgrp287_07_1wf_9100_20s_040614	dgrp287	1	7	40614	Heartperiod_Median	0.428701
dgrp287_08_1wf_9100_20s_040614	dgrp287	1	8	40614	Heartperiod_Median	0.549881
dgrp287_09_1wf_9100_20s_040614	dgrp287	1	9	40614	Heartperiod_Median	0.428722
dgrp287_10_1wf_9100_20s_040614	dgrp287	1	10	40614	Heartperiod_Median	0.493942
dgrp287_11_1wf_9100_20s_040614	dgrp287	1	11	40614	Heartperiod_Median	0.568495
dgrp287_12_1wf_9100_20s_040614	dgrp287	1	12	40614	Heartperiod_Median	0.577897
dgrp301_01_1wf_11440_20s_250215	dgrp301	1	1	250215	Heartperiod_Median	0.820515
dgrp301_02_1wf_11440_20s_250215	dgrp301	1	2	250215	Heartperiod_Median	0.513771
dgrp301_03_1wf_11440_20s_250215	dgrp301	1	3	250215	Heartperiod_Median	0.682465
dgrp301_04_1wf_11440_20s_250215	dgrp301	1	4	250215	Heartperiod_Median	0.345074
dgrp301_05_1wf_11440_20s_250215	dgrp301	1	5	250215	Heartperiod_Median	0.360404
dgrp301_06_1wf_11440_20s_250215	dgrp301	1	6	250215	Heartperiod_Median	0.736166
dgrp301_07_1wf_11440_20s_250215	dgrp301	1	7	250215	Heartperiod_Median	0.674816
dgrp301_08_1wf_11440_20s_250215	dgrp301	1	8	250215	Heartperiod_Median	0.406414
dgrp301_09_1wf_11440_20s_250215	dgrp301	1	9	250215	Heartperiod_Median	0.291407
dgrp301_10_1wf_11440_20s_250215	dgrp301	1	10	250215	Heartperiod_Median	0.782164
dgrp301_11_1wf_11440_20s_250215	dgrp301	1	11	250215	Heartperiod_Median	0.966213
dgrp301_12_1wf_11440_20s_250215	dgrp301	1	12	250215	Heartperiod_Median	0.559784
dgrp303_01_1wf_11440_20s_240215	dgrp303	1	1	240215	Heartperiod_Median	0.460106
dgrp303_02_1wf_11440_20s_240215	dgrp303	1	2	240215	Heartperiod_Median	1.02749
dgrp303_03_1wf_11440_20s_240215	dgrp303	1	3	240215	Heartperiod_Median	0.743864
dgrp303_04_1wf_11440_20s_240215	dgrp303	1	4	240215	Heartperiod_Median	0.912534
dgrp303_05_1wf_11440_20s_240215	dgrp303	1	5	240215	Heartperiod_Median	0.329746
dgrp303_06_1wf_11440_20s_240215	dgrp303	1	6	240215	Heartperiod_Median	0.521445
dgrp303_07_1wf_11440_20s_240215	dgrp303	1	7	240215	Heartperiod_Median	0.705485
dgrp303_08_1wf_11440_20s_240215	dgrp303	1	8	240215	Heartperiod_Median	0.567496
dgrp303_09_1wf_11440_20s_240215	dgrp303	1	9	240215	Heartperiod_Median	0.329744
dgrp303_10_1wf_11440_20s_240215	dgrp303	1	10	240215	Heartperiod_Median	0.429449
dgrp303_11_1wf_11440_20s_240215	dgrp303	1	11	240215	Heartperiod_Median	0.935576
dgrp303_12_1wf_11440_20s_240215	dgrp303	1	12	240215	Heartperiod_Median	0.628851
dgrp306_01_1wf_11440_20s_260115	dgrp306	1	1	260115	Heartperiod_Median	0.515079
dgrp306_01_1wf_9100_20s_041214	dgrp306	1	1	41214	Heartperiod_Median	0.632385
dgrp306_02_1wf_11440_20s_260115	dgrp306	1	2	260115	Heartperiod_Median	0.430522
dgrp306_02_1wf_9100_20s_041214	dgrp306	1	2	41214	Heartperiod_Median	0.54909
dgrp306_03_1wf_11440_20s_260115	dgrp306	1	3	260115	Heartperiod_Median	0.97635
dgrp306_03_1wf_9100_20s_041214	dgrp306	1	3	41214	Heartperiod_Median	1.02323
dgrp306_04_1wf_11440_20s_260115	dgrp306	1	4	260115	Heartperiod_Median	0.69191
dgrp306_04_1wf_9100_20s_041214	dgrp306	1	4	41214	Heartperiod_Median	1.0566
dgrp306_05_1wf_11440_20s_260115	dgrp306	1	5	260115	Heartperiod_Median	0.407454
dgrp306_06_1wf_11440_20s_260115	dgrp306	1	6	260115	Heartperiod_Median	0.492033
dgrp306_06_1wf_9100_20s_041214	dgrp306	1	6	41214	Heartperiod_Median	0.94013
dgrp306_07_1wf_11440_20s_260115	dgrp306	1	7	260115	Heartperiod_Median	0.453592
dgrp306_07_1wf_9100_20s_041214	dgrp306	1	7	41214	Heartperiod_Median	0.623978
dgrp306_08_1wf_11440_20s_260115	dgrp306	1	8	260115	Heartperiod_Median	0.55351
dgrp306_08_1wf_9100_20s_041214	dgrp306	1	8	41214	Heartperiod_Median	0.399255
dgrp306_09_1wf_11440_20s_260115	dgrp306	1	9	260115	Heartperiod_Median	0.653466
dgrp306_09_1wf_9100_20s_041214	dgrp306	1	9	41214	Heartperiod_Median	0.515848
dgrp306_10_1wf_11440_20s_260115	dgrp306	1	10	260115	Heartperiod_Median	0.761097
dgrp306_10_1wf_9100_20s_041214	dgrp306	1	10	41214	Heartperiod_Median	1.2646
dgrp306_11_1wf_11440_20s_260115	dgrp306	1	11	260115	Heartperiod_Median	0.530495
dgrp306_11_1wf_9100_20s_041214	dgrp306	1	11	41214	Heartperiod_Median	0.831958
dgrp306_12_1wf_9100_20s_041214	dgrp306	1	12	41214	Heartperiod_Median	0.432623
dgrp307_02_1wf_C11440_20s_220316	dgrp307	1	2	220316	Heartperiod_Median	0.973874
dgrp307_03_1wf_C11440_20s_220316	dgrp307	1	3	220316	Heartperiod_Median	0.55979
dgrp307_05_1wf_C11440_20s_220316	dgrp307	1	5	220316	Heartperiod_Median	0.751477
dgrp307_06_1wf_C11440_20s_220316	dgrp307	1	6	220316	Heartperiod_Median	0.352742
dgrp307_07_1wf_C11440_20s_220316	dgrp307	1	7	220316	Heartperiod_Median	0.544497
dgrp307_08_1wf_C11440_20s_220316	dgrp307	1	8	220316	Heartperiod_Median	0.789816
dgrp307_09_1wf_C11440_20s_220316	dgrp307	1	9	220316	Heartperiod_Median	0.743809
dgrp309_01_1wf_9100_20s_021214	dgrp309	1	1	21214	Heartperiod_Median	0.557414
dgrp309_02_1wf_9100_20s_021214	dgrp309	1	2	21214	Heartperiod_Median	0.582376
dgrp309_03_1wf_9100_20s_021214	dgrp309	1	3	21214	Heartperiod_Median	0.382701
dgrp309_05_1wf_9100_20s_021214	dgrp309	1	5	21214	Heartperiod_Median	0.690523
dgrp309_06_1wf_9100_20s_021214	dgrp309	1	6	21214	Heartperiod_Median	0.698848
dgrp309_07_1wf_9100_20s_021214	dgrp309	1	7	21214	Heartperiod_Median	0.549097
dgrp309_08_1wf_9100_20s_021214	dgrp309	1	8	21214	Heartperiod_Median	0.524134
dgrp309_10_1wf_9100_20s_021214	dgrp309	1	10	21214	Heartperiod_Median	0.715479
dgrp309_11_1wf_9100_20s_021214	dgrp309	1	11	21214	Heartperiod_Median	0.607327
dgrp309_12_1wf_9100_20s_021214	dgrp309	1	12	21214	Heartperiod_Median	0.623952
dgrp310_01_1wf_11440_20s_280115	dgrp310	1	1	280115	Heartperiod_Median	0.599686
dgrp310_01_1wf_9100_20s_041214	dgrp310	1	1	41214	Heartperiod_Median	0.890096
dgrp310_02_1wf_11440_20s_280115	dgrp310	1	2	280115	Heartperiod_Median	0.33828
dgrp310_02_1wf_9100_20s_041214	dgrp310	1	2	41214	Heartperiod_Median	0.665571
dgrp310_03_1wf_11440_20s_280115	dgrp310	1	3	280115	Heartperiod_Median	0.330598
dgrp310_03_1wf_9100_20s_041214	dgrp310	1	3	41214	Heartperiod_Median	0.790435
dgrp310_04_1wf_11440_20s_280115	dgrp310	1	4	280115	Heartperiod_Median	0.35364
dgrp310_04_1wf_9100_20s_041214	dgrp310	1	4	41214	Heartperiod_Median	0.490858
dgrp310_05_1wf_11440_20s_280115	dgrp310	1	5	280115	Heartperiod_Median	0.484331
dgrp310_05_1wf_9100_20s_041214	dgrp310	1	5	41214	Heartperiod_Median	0.931799
dgrp310_06_1wf_11440_20s_280115	dgrp310	1	6	280115	Heartperiod_Median	0.599652
dgrp310_06_1wf_9100_20s_041214	dgrp310	1	6	41214	Heartperiod_Median	0.55742
dgrp310_07_1wf_11440_20s_280115	dgrp310	1	7	280115	Heartperiod_Median	0.553528
dgrp310_07_1wf_9100_20s_041214	dgrp310	1	7	41214	Heartperiod_Median	0.415969
dgrp310_08_1wf_11440_20s_280115	dgrp310	1	8	280115	Heartperiod_Median	0.707277
dgrp310_08_1wf_9100_20s_041214	dgrp310	1	8	41214	Heartperiod_Median	0.474134
dgrp310_09_1wf_11440_20s_280115	dgrp310	1	9	280115	Heartperiod_Median	0.784147
dgrp310_09_1wf_9100_20s_041214	dgrp310	1	9	41214	Heartperiod_Median	0.432537
dgrp310_10_1wf_11440_20s_280115	dgrp310	1	10	280115	Heartperiod_Median	0.445914
dgrp310_10_1wf_9100_20s_041214	dgrp310	1	10	41214	Heartperiod_Median	0.341001
dgrp310_11_1wf_11440_20s_280115	dgrp310	1	11	280115	Heartperiod_Median	0.907162
dgrp310_11_1wf_9100_20s_041214	dgrp310	1	11	41214	Heartperiod_Median	0.599029
dgrp310_12_1wf_11440_20s_280115	dgrp310	1	12	280115	Heartperiod_Median	0.607337
dgrp310_12_1wf_9100_20s_041214	dgrp310	1	12	41214	Heartperiod_Median	0.449261
dgrp313_01_1wf_11440_20s_250215	dgrp313	1	1	250215	Heartperiod_Median	0.705485
dgrp313_02_1wf_11440_20s_250215	dgrp313	1	2	250215	Heartperiod_Median	0.743828
dgrp313_03_1wf_11440_20s_250215	dgrp313	1	3	250215	Heartperiod_Median	0.90486
dgrp313_04_1wf_11440_20s_250215	dgrp313	1	4	250215	Heartperiod_Median	0.782171
dgrp313_05_1wf_11440_20s_250215	dgrp313	1	5	250215	Heartperiod_Median	0.55213
dgrp313_06_1wf_11440_20s_250215	dgrp313	1	6	250215	Heartperiod_Median	0.536796
dgrp313_07_1wf_11440_20s_250215	dgrp313	1	7	250215	Heartperiod_Median	0.621132
dgrp313_08_1wf_11440_20s_250215	dgrp313	1	8	250215	Heartperiod_Median	0.360409
dgrp313_09_1wf_11440_20s_250215	dgrp313	1	9	250215	Heartperiod_Median	0.812849
dgrp313_10_1wf_11440_20s_250215	dgrp313	1	10	250215	Heartperiod_Median	0.552111
dgrp313_11_1wf_11440_20s_250215	dgrp313	1	11	250215	Heartperiod_Median	0.60581
dgrp317_01_1wf_11440_20s_260115	dgrp317	1	1	260115	Heartperiod_Median	0.70891
dgrp317_01_1wf_9100_20s_041214	dgrp317	1	1	41214	Heartperiod_Median	0.623973
dgrp317_02_1wf_11440_20s_260115	dgrp317	1	2	260115	Heartperiod_Median	0.663668
dgrp317_02_1wf_9100_20s_041214	dgrp317	1	2	41214	Heartperiod_Median	0.449144
dgrp317_03_1wf_11440_20s_260115	dgrp317	1	3	260115	Heartperiod_Median	0.708904
dgrp317_03_1wf_9100_20s_041214	dgrp317	1	3	41214	Heartperiod_Median	0.815329
dgrp317_04_1wf_11440_20s_260115	dgrp317	1	4	260115	Heartperiod_Median	0.633501
dgrp317_04_1wf_9100_20s_041214	dgrp317	1	4	41214	Heartperiod_Median	0.482538
dgrp317_05_1wf_11440_20s_260115	dgrp317	1	5	260115	Heartperiod_Median	0.532963
dgrp317_05_1wf_9100_20s_041214	dgrp317	1	5	41214	Heartperiod_Median	0.565666
dgrp317_06_1wf_11440_20s_260115	dgrp317	1	6	260115	Heartperiod_Median	0.673735
dgrp317_06_1wf_9100_20s_041214	dgrp317	1	6	41214	Heartperiod_Median	0.465911
dgrp317_07_1wf_11440_20s_260115	dgrp317	1	7	260115	Heartperiod_Median	0.568148
dgrp317_07_1wf_9100_20s_041214	dgrp317	1	7	41214	Heartperiod_Median	0.499255
dgrp317_08_1wf_11440_20s_260115	dgrp317	1	8	260115	Heartperiod_Median	0.457532
dgrp317_08_1wf_9100_20s_041214	dgrp317	1	8	41214	Heartperiod_Median	0.840384
dgrp317_09_1wf_11440_20s_260115	dgrp317	1	9	260115	Heartperiod_Median	0.537975
dgrp317_09_1wf_9100_20s_041214	dgrp317	1	9	41214	Heartperiod_Median	0.540773
dgrp317_10_1wf_11440_20s_260115	dgrp317	1	10	260115	Heartperiod_Median	0.362001
dgrp317_10_1wf_9100_20s_041214	dgrp317	1	10	41214	Heartperiod_Median	0.440903
dgrp317_11_1wf_11440_20s_260115	dgrp317	1	11	260115	Heartperiod_Median	0.643559
dgrp317_11_1wf_9100_20s_041214	dgrp317	1	11	41214	Heartperiod_Median	0.424238
dgrp317_12_1wf_11440_20s_260115	dgrp317	1	12	260115	Heartperiod_Median	0.532946
dgrp317_12_1wf_9100_20s_041214	dgrp317	1	12	41214	Heartperiod_Median	0.623973
dgrp320_01_1wf_11440_20s_270115	dgrp320	1	1	270115	Heartperiod_Median	0.591942
dgrp320_01_1wf_9100_20s_041214	dgrp320	1	1	41214	Heartperiod_Median	0.798585
dgrp320_02_1wf_11440_20s_270115	dgrp320	1	2	270115	Heartperiod_Median	0.484337
dgrp320_02_1wf_9100_20s_041214	dgrp320	1	2	41214	Heartperiod_Median	0.599091
dgrp320_03_1wf_11440_20s_270115	dgrp320	1	3	270115	Heartperiod_Median	0.399745
dgrp320_03_1wf_9100_20s_041214	dgrp320	1	3	41214	Heartperiod_Median	0.615658
dgrp320_04_1wf_11440_20s_270115	dgrp320	1	4	270115	Heartperiod_Median	0.49204
dgrp320_04_1wf_9100_20s_041214	dgrp320	1	4	41214	Heartperiod_Median	0.424408
dgrp320_05_1wf_11440_20s_270115	dgrp320	1	5	270115	Heartperiod_Median	0.453582
dgrp320_05_1wf_9100_20s_041214	dgrp320	1	5	41214	Heartperiod_Median	0.266308
dgrp320_06_1wf_11440_20s_270115	dgrp320	1	6	270115	Heartperiod_Median	0.653486
dgrp320_06_1wf_9100_20s_041214	dgrp320	1	6	41214	Heartperiod_Median	0.615658
dgrp320_07_1wf_11440_20s_270115	dgrp320	1	7	270115	Heartperiod_Median	0.745716
dgrp320_07_1wf_9100_20s_041214	dgrp320	1	7	41214	Heartperiod_Median	0.574073
dgrp320_08_1wf_11440_20s_270115	dgrp320	1	8	270115	Heartperiod_Median	0.369041
dgrp320_08_1wf_9100_20s_041214	dgrp320	1	8	41214	Heartperiod_Median	1.05672
dgrp320_09_1wf_11440_20s_270115	dgrp320	1	9	270115	Heartperiod_Median	0.599654
dgrp320_09_1wf_9100_20s_041214	dgrp320	1	9	41214	Heartperiod_Median	0.698847
dgrp320_10_1wf_11440_20s_270115	dgrp320	1	10	270115	Heartperiod_Median	0.784163
dgrp320_11_1wf_11440_20s_270115	dgrp320	1	11	270115	Heartperiod_Median	0.284473
dgrp320_11_1wf_9100_20s_041214	dgrp320	1	11	41214	Heartperiod_Median	0.64885
dgrp320_12_1wf_9100_20s_041214	dgrp320	1	12	41214	Heartperiod_Median	0.715492
dgrp321_02_1wf_9100_20s_031214	dgrp321	1	2	31214	Heartperiod_Median	0.440936
dgrp321_03_1wf_9100_20s_031214	dgrp321	1	3	31214	Heartperiod_Median	0.615639
dgrp321_04_1wf_9100_20s_031214	dgrp321	1	4	31214	Heartperiod_Median	0.649009
dgrp321_05_1wf_9100_20s_031214	dgrp321	1	5	31214	Heartperiod_Median	0.457566
dgrp321_06_1wf_9100_20s_031214	dgrp321	1	6	31214	Heartperiod_Median	0.39102
dgrp321_07_1wf_9100_20s_031214	dgrp321	1	7	31214	Heartperiod_Median	0.449159
dgrp321_08_1wf_9100_20s_031214	dgrp321	1	8	31214	Heartperiod_Median	0.632304
dgrp321_09_1wf_9100_20s_031214	dgrp321	1	9	31214	Heartperiod_Median	0.474205
dgrp321_10_1wf_9100_20s_031214	dgrp321	1	10	31214	Heartperiod_Median	0.3411
dgrp321_11_1wf_9100_20s_031214	dgrp321	1	11	31214	Heartperiod_Median	0.557416
dgrp321_12_1wf_9100_20s_031214	dgrp321	1	12	31214	Heartperiod_Median	0.848596
dgrp324_01_1wf_11440_20s_200215	dgrp324	1	1	200215	Heartperiod_Median	0.506113
dgrp324_02_1wf_11440_20s_200215	dgrp324	1	2	200215	Heartperiod_Median	0.736139
dgrp324_03_1wf_11440_20s_200215	dgrp324	1	3	200215	Heartperiod_Median	0.498441
dgrp324_04_1wf_11440_20s_200215	dgrp324	1	4	200215	Heartperiod_Median	0.874207
dgrp324_05_1wf_11440_20s_200215	dgrp324	1	5	200215	Heartperiod_Median	1.2346
dgrp324_06_1wf_11440_20s_200215	dgrp324	1	6	200215	Heartperiod_Median	0.636475
dgrp324_07_1wf_11440_20s_200215	dgrp324	1	7	200215	Heartperiod_Median	0.843531
dgrp324_08_1wf_11440_20s_200215	dgrp324	1	8	200215	Heartperiod_Median	0.789855
dgrp324_09_1wf_11440_20s_200215	dgrp324	1	9	200215	Heartperiod_Median	0.904881
dgrp324_10_1wf_11440_20s_200215	dgrp324	1	10	200215	Heartperiod_Median	0.636472
dgrp324_11_1wf_11440_20s_200215	dgrp324	1	11	200215	Heartperiod_Median	0.76685
dgrp332_01_1wf_9100_20s_101214	dgrp332	1	1	101214	Heartperiod_Median	0.615723
dgrp332_02_1wf_9100_20s_101214	dgrp332	1	2	101214	Heartperiod_Median	0.574058
dgrp332_03_1wf_9100_20s_101214	dgrp332	1	3	101214	Heartperiod_Median	0.873565
dgrp332_04_1wf_9100_20s_101214	dgrp332	1	4	101214	Heartperiod_Median	0.47421
dgrp332_05_1wf_9100_20s_101214	dgrp332	1	5	101214	Heartperiod_Median	0.773795
dgrp332_06_1wf_9100_20s_101214	dgrp332	1	6	101214	Heartperiod_Median	0.307741
dgrp332_07_1wf_9100_20s_101214	dgrp332	1	7	101214	Heartperiod_Median	0.956745
dgrp332_09_1wf_9100_20s_101214	dgrp332	1	9	101214	Heartperiod_Median	0.515826
dgrp332_10_1wf_9100_20s_101214	dgrp332	1	10	101214	Heartperiod_Median	0.765388
dgrp332_11_1wf_9100_20s_101214	dgrp332	1	11	101214	Heartperiod_Median	0.657194
dgrp332_12_1wf_9100_20s_101214	dgrp332	1	12	101214	Heartperiod_Median	0.415984
dgrp335_01_1wf_11440_20s_200215	dgrp335	1	1	200215	Heartperiod_Median	0.858879
dgrp335_02_1wf_11440_20s_200215	dgrp335	1	2	200215	Heartperiod_Median	0.483106
dgrp335_03_1wf_11440_20s_200215	dgrp335	1	3	200215	Heartperiod_Median	0.276096
dgrp335_04_1wf_11440_20s_200215	dgrp335	1	4	200215	Heartperiod_Median	0.513817
dgrp335_05_1wf_11440_20s_200215	dgrp335	1	5	200215	Heartperiod_Median	0.283731
dgrp335_06_1wf_11440_20s_200215	dgrp335	1	6	200215	Heartperiod_Median	0.651805
dgrp335_07_1wf_11440_20s_200215	dgrp335	1	7	200215	Heartperiod_Median	0.720804
dgrp335_09_1wf_11440_20s_200215	dgrp335	1	9	200215	Heartperiod_Median	0.851183
dgrp335_10_1wf_11440_20s_200215	dgrp335	1	10	200215	Heartperiod_Median	0.636472
dgrp335_11_1wf_11440_20s_200215	dgrp335	1	11	200215	Heartperiod_Median	0.329737
dgrp336_01_1wf_9100_20s_101214	dgrp336	1	1	101214	Heartperiod_Median	0.424306
dgrp336_02_1wf_9100_20s_101214	dgrp336	1	2	101214	Heartperiod_Median	0.507587
dgrp336_03_1wf_9100_20s_101214	dgrp336	1	3	101214	Heartperiod_Median	0.590698
dgrp336_04_1wf_9100_20s_101214	dgrp336	1	4	101214	Heartperiod_Median	0.51573
dgrp336_05_1wf_9100_20s_101214	dgrp336	1	5	101214	Heartperiod_Median	0.640713
dgrp336_06_1wf_9100_20s_101214	dgrp336	1	6	101214	Heartperiod_Median	0.565721
dgrp336_07_1wf_9100_20s_101214	dgrp336	1	7	101214	Heartperiod_Median	0.615776
dgrp336_08_1wf_9100_20s_101214	dgrp336	1	8	101214	Heartperiod_Median	0.499172
dgrp336_09_1wf_9100_20s_101214	dgrp336	1	9	101214	Heartperiod_Median	0.79868
dgrp336_11_1wf_9100_20s_101214	dgrp336	1	11	101214	Heartperiod_Median	0.557415
dgrp338_01_1wf_9100_20s_111214	dgrp338	1	1	111214	Heartperiod_Median	0.532545
dgrp338_02_1wf_9100_20s_111214	dgrp338	1	2	111214	Heartperiod_Median	0.574053
dgrp338_04_1wf_9100_20s_111214	dgrp338	1	4	111214	Heartperiod_Median	1.03163
dgrp338_05_1wf_9100_20s_111214	dgrp338	1	5	111214	Heartperiod_Median	0.332703
dgrp338_06_1wf_9100_20s_111214	dgrp338	1	6	111214	Heartperiod_Median	0.399422
dgrp338_08_1wf_9100_20s_111214	dgrp338	1	8	111214	Heartperiod_Median	0.87356
dgrp338_09_1wf_9100_20s_111214	dgrp338	1	9	111214	Heartperiod_Median	0.8154
dgrp338_10_1wf_9100_20s_111214	dgrp338	1	10	111214	Heartperiod_Median	0.632243
dgrp338_11_1wf_9100_20s_111214	dgrp338	1	11	111214	Heartperiod_Median	0.657324
dgrp338_12_1wf_9100_20s_111214	dgrp338	1	12	111214	Heartperiod_Median	0.424189
dgrp340_01_1wf_9100_20s_021214	dgrp340	1	1	21214	Heartperiod_Median	0.640608
dgrp340_02_1wf_9100_20s_021214	dgrp340	1	2	21214	Heartperiod_Median	0.715496
dgrp340_03_1wf_9100_20s_021214	dgrp340	1	3	21214	Heartperiod_Median	0.524138
dgrp340_04_1wf_9100_20s_021214	dgrp340	1	4	21214	Heartperiod_Median	1.04828
dgrp340_05_1wf_9100_20s_021214	dgrp340	1	5	21214	Heartperiod_Median	0.474295
dgrp340_06_1wf_9100_20s_021214	dgrp340	1	6	21214	Heartperiod_Median	0.524126
dgrp340_07_1wf_9100_20s_021214	dgrp340	1	7	21214	Heartperiod_Median	1.02332
dgrp340_08_1wf_9100_20s_021214	dgrp340	1	8	21214	Heartperiod_Median	0.549211
dgrp340_09_1wf_9100_20s_021214	dgrp340	1	9	21214	Heartperiod_Median	0.349411
dgrp340_10_1wf_9100_20s_021214	dgrp340	1	10	21214	Heartperiod_Median	0.782045
dgrp340_11_1wf_9100_20s_021214	dgrp340	1	11	21214	Heartperiod_Median	0.71549
dgrp340_12_1wf_9100_20s_021214	dgrp340	1	12	21214	Heartperiod_Median	0.898517
dgrp348_01_1wf_11440_20s_270115	dgrp348	1	1	270115	Heartperiod_Median	0.315206
dgrp348_02_1wf_11440_20s_270115	dgrp348	1	2	270115	Heartperiod_Median	0.530492
dgrp348_03_1wf_11440_20s_270115	dgrp348	1	3	270115	Heartperiod_Median	0.568876
dgrp348_04_1wf_11440_20s_270115	dgrp348	1	4	270115	Heartperiod_Median	0.315201
dgrp348_05_1wf_11440_20s_270115	dgrp348	1	5	270115	Heartperiod_Median	0.515087
dgrp348_06_1wf_11440_20s_270115	dgrp348	1	6	270115	Heartperiod_Median	0.461272
dgrp348_07_1wf_11440_20s_270115	dgrp348	1	7	270115	Heartperiod_Median	0.476624
dgrp348_08_1wf_11440_20s_270115	dgrp348	1	8	270115	Heartperiod_Median	0.538153
dgrp348_09_1wf_11440_20s_270115	dgrp348	1	9	270115	Heartperiod_Median	0.453589
dgrp348_10_1wf_11440_20s_270115	dgrp348	1	10	270115	Heartperiod_Median	0.538152
dgrp348_11_1wf_11440_20s_270115	dgrp348	1	11	270115	Heartperiod_Median	0.661148
dgrp348_12_1wf_11440_20s_270115	dgrp348	1	12	270115	Heartperiod_Median	0.438213
dgrp350_01_1wf_9100_20s_111214	dgrp350	1	1	111214	Heartperiod_Median	0.266109
dgrp350_02_1wf_9100_20s_111214	dgrp350	1	2	111214	Heartperiod_Median	0.39934
dgrp350_03_1wf_9100_20s_111214	dgrp350	1	3	111214	Heartperiod_Median	0.349422
dgrp350_04_1wf_9100_20s_111214	dgrp350	1	4	111214	Heartperiod_Median	0.357841
dgrp350_05_1wf_9100_20s_111214	dgrp350	1	5	111214	Heartperiod_Median	0.490866
dgrp350_06_1wf_9100_20s_111214	dgrp350	1	6	111214	Heartperiod_Median	0.432709
dgrp350_07_1wf_9100_20s_111214	dgrp350	1	7	111214	Heartperiod_Median	0.332787
dgrp350_08_1wf_9100_20s_111214	dgrp350	1	8	111214	Heartperiod_Median	0.274553
dgrp350_09_1wf_9100_20s_111214	dgrp350	1	9	111214	Heartperiod_Median	0.316149
dgrp350_10_1wf_9100_20s_111214	dgrp350	1	10	111214	Heartperiod_Median	0.382693
dgrp350_11_1wf_9100_20s_111214	dgrp350	1	11	111214	Heartperiod_Median	0.366064
dgrp350_12_1wf_9100_20s_111214	dgrp350	1	12	111214	Heartperiod_Median	0.32446
dgrp352_01_1wf_9100_20s_031214	dgrp352	1	1	31214	Heartperiod_Median	0.7155
dgrp352_02_1wf_9100_20s_031214	dgrp352	1	2	31214	Heartperiod_Median	0.482538
dgrp352_03_1wf_9100_20s_031214	dgrp352	1	3	31214	Heartperiod_Median	0.332786
dgrp352_04_1wf_9100_20s_031214	dgrp352	1	4	31214	Heartperiod_Median	0.590689
dgrp352_05_1wf_9100_20s_031214	dgrp352	1	5	31214	Heartperiod_Median	0.532584
dgrp352_06_1wf_9100_20s_031214	dgrp352	1	6	31214	Heartperiod_Median	0.9069
dgrp352_07_1wf_9100_20s_031214	dgrp352	1	7	31214	Heartperiod_Median	0.382708
dgrp352_08_1wf_9100_20s_031214	dgrp352	1	8	31214	Heartperiod_Median	0.36607
dgrp352_09_1wf_9100_20s_031214	dgrp352	1	9	31214	Heartperiod_Median	0.665649
dgrp352_10_1wf_9100_20s_031214	dgrp352	1	10	31214	Heartperiod_Median	0.715488
dgrp352_11_1wf_9100_20s_031214	dgrp352	1	11	31214	Heartperiod_Median	0.482537
dgrp352_12_1wf_9100_20s_031214	dgrp352	1	12	31214	Heartperiod_Median	0.657251
dgrp354_01_1wf_9100_20s_031214	dgrp354	1	1	31214	Heartperiod_Median	0.956877
dgrp354_03_1wf_9100_20s_031214	dgrp354	1	3	31214	Heartperiod_Median	0.98171
dgrp354_04_1wf_9100_20s_031214	dgrp354	1	4	31214	Heartperiod_Median	0.865245
dgrp354_05_1wf_9100_20s_031214	dgrp354	1	5	31214	Heartperiod_Median	0.432619
dgrp354_06_1wf_9100_20s_031214	dgrp354	1	6	31214	Heartperiod_Median	0.590694
dgrp354_08_1wf_9100_20s_031214	dgrp354	1	8	31214	Heartperiod_Median	0.673969
dgrp354_09_1wf_9100_20s_031214	dgrp354	1	9	31214	Heartperiod_Median	0.981648
dgrp354_10_1wf_9100_20s_031214	dgrp354	1	10	31214	Heartperiod_Median	0.715485
dgrp354_12_1wf_9100_20s_031214	dgrp354	1	12	31214	Heartperiod_Median	0.557498
dgrp356_01_1wf_11440_20s_260115	dgrp356	1	1	260115	Heartperiod_Median	0.576591
dgrp356_02_1wf_11440_20s_260115	dgrp356	1	2	260115	Heartperiod_Median	0.684249
dgrp356_03_1wf_11440_20s_260115	dgrp356	1	3	260115	Heartperiod_Median	0.668851
dgrp356_04_1wf_11440_20s_260115	dgrp356	1	4	260115	Heartperiod_Median	0.861071
dgrp356_05_1wf_11440_20s_260115	dgrp356	1	5	260115	Heartperiod_Median	0.79187
dgrp356_06_1wf_11440_20s_260115	dgrp356	1	6	260115	Heartperiod_Median	0.553529
dgrp356_07_1wf_11440_20s_260115	dgrp356	1	7	260115	Heartperiod_Median	0.907184
dgrp356_08_1wf_11440_20s_260115	dgrp356	1	8	260115	Heartperiod_Median	0.422815
dgrp356_09_1wf_11440_20s_260115	dgrp356	1	9	260115	Heartperiod_Median	0.361339
dgrp356_10_1wf_11440_20s_260115	dgrp356	1	10	260115	Heartperiod_Median	0.684229
dgrp356_11_1wf_11440_20s_260115	dgrp356	1	11	260115	Heartperiod_Median	0.98401
dgrp356_12_1wf_11440_20s_260115	dgrp356	1	12	260115	Heartperiod_Median	0.553534
dgrp356_13_1wf_11440_20s_260115	dgrp356	1	13	260115	Heartperiod_Median	0.584308
dgrp358_01_1wf_11440_20s_200215	dgrp358	1	1	200215	Heartperiod_Median	0.835865
dgrp358_02_1wf_11440_20s_200215	dgrp358	1	2	200215	Heartperiod_Median	0.437089
dgrp358_03_1wf_11440_20s_200215	dgrp358	1	3	200215	Heartperiod_Median	0.720827
dgrp358_04_1wf_11440_20s_200215	dgrp358	1	4	200215	Heartperiod_Median	0.621154
dgrp358_05_1wf_11440_20s_200215	dgrp358	1	5	200215	Heartperiod_Median	0.329722
dgrp358_06_1wf_11440_20s_200215	dgrp358	1	6	200215	Heartperiod_Median	0.429426
dgrp358_07_1wf_11440_20s_200215	dgrp358	1	7	200215	Heartperiod_Median	0.582799
dgrp358_08_1wf_11440_20s_200215	dgrp358	1	8	200215	Heartperiod_Median	0.38342
dgrp358_09_1wf_11440_20s_200215	dgrp358	1	9	200215	Heartperiod_Median	0.398761
dgrp358_10_1wf_11440_20s_200215	dgrp358	1	10	200215	Heartperiod_Median	0.383419
dgrp358_11_1wf_11440_20s_200215	dgrp358	1	11	200215	Heartperiod_Median	0.958532
dgrp358_12_1wf_11440_20s_200215	dgrp358	1	12	200215	Heartperiod_Median	0.475429
dgrp360_01_1wf_C11440_20s_100715	dgrp360	1	1	100715	Heartperiod_Median	0.622718
dgrp360_02_1wf_C11440_20s_100715	dgrp360	1	2	100715	Heartperiod_Median	0.80724
dgrp360_04_1wf_C11440_20s_100715	dgrp360	1	4	100715	Heartperiod_Median	0.630389
dgrp360_05_1wf_C11440_20s_100715	dgrp360	1	5	100715	Heartperiod_Median	0.753405
dgrp360_06_1wf_C11440_20s_100715	dgrp360	1	6	100715	Heartperiod_Median	0.630414
dgrp360_07_1wf_C11440_20s_100715	dgrp360	1	7	100715	Heartperiod_Median	0.76879
dgrp360_08_1wf_C11440_20s_100715	dgrp360	1	8	100715	Heartperiod_Median	0.914861
dgrp360_09_1wf_C11440_20s_100715	dgrp360	1	9	100715	Heartperiod_Median	0.599653
dgrp360_10_1wf_C11440_20s_100715	dgrp360	1	10	100715	Heartperiod_Median	0.984078
dgrp360_11_1wf_C11440_20s_100715	dgrp360	1	11	100715	Heartperiod_Median	0.468954
dgrp361_01_1wf_9100_20s_021214	dgrp361	1	1	21214	Heartperiod_Median	0.515808
dgrp361_02_1wf_9100_20s_021214	dgrp361	1	2	21214	Heartperiod_Median	0.424238
dgrp361_03_1wf_9100_20s_021214	dgrp361	1	3	21214	Heartperiod_Median	0.391016
dgrp361_04_1wf_9100_20s_021214	dgrp361	1	4	21214	Heartperiod_Median	0.357747
dgrp361_05_1wf_9100_20s_021214	dgrp361	1	5	21214	Heartperiod_Median	0.357827
dgrp361_06_1wf_9100_20s_021214	dgrp361	1	6	21214	Heartperiod_Median	0.316099
dgrp361_07_1wf_9100_20s_021214	dgrp361	1	7	21214	Heartperiod_Median	0.440953
dgrp361_08_1wf_9100_20s_021214	dgrp361	1	8	21214	Heartperiod_Median	0.249589
dgrp361_09_1wf_9100_20s_021214	dgrp361	1	9	21214	Heartperiod_Median	0.532538
dgrp361_10_1wf_9100_20s_021214	dgrp361	1	10	21214	Heartperiod_Median	0.266232
dgrp361_12_1wf_9100_20s_021214	dgrp361	1	12	21214	Heartperiod_Median	0.449259
dgrp362_01_1wf_11440_20s_250215	dgrp362	1	1	250215	Heartperiod_Median	0.797504
dgrp362_02_1wf_11440_20s_250215	dgrp362	1	2	250215	Heartperiod_Median	0.590468
dgrp362_03_1wf_11440_20s_250215	dgrp362	1	3	250215	Heartperiod_Median	0.567458
dgrp362_04_1wf_11440_20s_250215	dgrp362	1	4	250215	Heartperiod_Median	0.743834
dgrp362_05_1wf_11440_20s_250215	dgrp362	1	5	250215	Heartperiod_Median	0.368083
dgrp362_06_1wf_11440_20s_250215	dgrp362	1	6	250215	Heartperiod_Median	0.406414
dgrp362_07_1wf_11440_20s_250215	dgrp362	1	7	250215	Heartperiod_Median	0.460097
dgrp362_08_1wf_11440_20s_250215	dgrp362	1	8	250215	Heartperiod_Median	0.544435
dgrp362_09_1wf_11440_20s_250215	dgrp362	1	9	250215	Heartperiod_Median	0.575118
dgrp362_10_1wf_11440_20s_250215	dgrp362	1	10	250215	Heartperiod_Median	0.36807
dgrp362_11_1wf_11440_20s_250215	dgrp362	1	11	250215	Heartperiod_Median	0.398735
dgrp362_12_1wf_11440_20s_250215	dgrp362	1	12	250215	Heartperiod_Median	0.45245
dgrp365_01_1wf_11440_20s_250215	dgrp365	1	1	250215	Heartperiod_Median	0.475456
dgrp365_02_1wf_11440_20s_250215	dgrp365	1	2	250215	Heartperiod_Median	0.368062
dgrp365_04_1wf_11440_20s_250215	dgrp365	1	4	250215	Heartperiod_Median	0.452433
dgrp365_05_1wf_11440_20s_250215	dgrp365	1	5	250215	Heartperiod_Median	0.329738
dgrp365_06_1wf_11440_20s_250215	dgrp365	1	6	250215	Heartperiod_Median	0.352749
dgrp365_07_1wf_11440_20s_250215	dgrp365	1	7	250215	Heartperiod_Median	0.452414
dgrp365_08_1wf_11440_20s_250215	dgrp365	1	8	250215	Heartperiod_Median	0.475433
dgrp365_09_1wf_11440_20s_250215	dgrp365	1	9	250215	Heartperiod_Median	0.467762
dgrp365_11_1wf_11440_20s_250215	dgrp365	1	11	250215	Heartperiod_Median	0.41409
dgrp365_12_1wf_11440_20s_250215	dgrp365	1	12	250215	Heartperiod_Median	0.559792
dgrp367_01_1wf_9100_20s_101214	dgrp367	1	1	101214	Heartperiod_Median	0.399236
dgrp367_02_1wf_9100_20s_101214	dgrp367	1	2	101214	Heartperiod_Median	1.03178
dgrp367_03_1wf_9100_20s_101214	dgrp367	1	3	101214	Heartperiod_Median	0.607219
dgrp367_04_1wf_9100_20s_101214	dgrp367	1	4	101214	Heartperiod_Median	1.03997
dgrp367_06_1wf_9100_20s_101214	dgrp367	1	6	101214	Heartperiod_Median	0.632368
dgrp367_07_1wf_9100_20s_101214	dgrp367	1	7	101214	Heartperiod_Median	0.973373
dgrp367_10_1wf_9100_20s_101214	dgrp367	1	10	101214	Heartperiod_Median	0.89853
dgrp367_11_1wf_9100_20s_101214	dgrp367	1	11	101214	Heartperiod_Median	1.23962
dgrp367_12_1wf_9100_20s_101214	dgrp367	1	12	101214	Heartperiod_Median	1.11482
dgrp370_01_1wf_9100_20s_021214	dgrp370	1	1	21214	Heartperiod_Median	0.474153
dgrp370_02_1wf_9100_20s_021214	dgrp370	1	2	21214	Heartperiod_Median	0.948442
dgrp370_03_1wf_9100_20s_021214	dgrp370	1	3	21214	Heartperiod_Median	0.551054
dgrp370_04_1wf_9100_20s_021214	dgrp370	1	4	21214	Heartperiod_Median	0.831955
dgrp370_05_1wf_9100_20s_021214	dgrp370	1	5	21214	Heartperiod_Median	0.748843
dgrp370_06_1wf_9100_20s_021214	dgrp370	1	6	21214	Heartperiod_Median	0.607261
dgrp370_07_1wf_9100_20s_021214	dgrp370	1	7	21214	Heartperiod_Median	0.582381
dgrp370_08_1wf_9100_20s_021214	dgrp370	1	8	21214	Heartperiod_Median	0.349429
dgrp370_09_1wf_9100_20s_021214	dgrp370	1	9	21214	Heartperiod_Median	0.424302
dgrp370_10_1wf_9100_20s_021214	dgrp370	1	10	21214	Heartperiod_Median	0.549014
dgrp370_11_1wf_9100_20s_021214	dgrp370	1	11	21214	Heartperiod_Median	0.673779
dgrp370_12_1wf_9100_20s_021214	dgrp370	1	12	21214	Heartperiod_Median	0.748867
dgrp371_01_1wf_9100_20s_021214	dgrp371	1	1	21214	Heartperiod_Median	0.690529
dgrp371_02_1wf_9100_20s_021214	dgrp371	1	2	21214	Heartperiod_Median	0.541328
dgrp371_03_1wf_9100_20s_021214	dgrp371	1	3	21214	Heartperiod_Median	0.474333
dgrp371_04_1wf_9100_20s_021214	dgrp371	1	4	21214	Heartperiod_Median	0.84854
dgrp371_05_1wf_9100_20s_021214	dgrp371	1	5	21214	Heartperiod_Median	0.807087
dgrp371_06_1wf_9100_20s_021214	dgrp371	1	6	21214	Heartperiod_Median	0.582383
dgrp371_07_1wf_9100_20s_021214	dgrp371	1	7	21214	Heartperiod_Median	0.765485
dgrp371_09_1wf_9100_20s_021214	dgrp371	1	9	21214	Heartperiod_Median	0.723732
dgrp371_10_1wf_9100_20s_021214	dgrp371	1	10	21214	Heartperiod_Median	0.507495
dgrp371_11_1wf_9100_20s_021214	dgrp371	1	11	21214	Heartperiod_Median	0.740448
dgrp373_01_1wf_9100_20s_031214	dgrp373	1	1	31214	Heartperiod_Median	0.790368
dgrp373_02_1wf_9100_20s_031214	dgrp373	1	2	31214	Heartperiod_Median	0.249589
dgrp373_03_1wf_9100_20s_031214	dgrp373	1	3	31214	Heartperiod_Median	0.557405
dgrp373_04_1wf_9100_20s_031214	dgrp373	1	4	31214	Heartperiod_Median	0.482543
dgrp373_05_1wf_9100_20s_031214	dgrp373	1	5	31214	Heartperiod_Median	0.748768
dgrp373_06_1wf_9100_20s_031214	dgrp373	1	6	31214	Heartperiod_Median	0.499178
dgrp373_07_1wf_9100_20s_031214	dgrp373	1	7	31214	Heartperiod_Median	0.507511
dgrp373_08_1wf_9100_20s_031214	dgrp373	1	8	31214	Heartperiod_Median	0.349404
dgrp373_09_1wf_9100_20s_031214	dgrp373	1	9	31214	Heartperiod_Median	1.04827
dgrp373_10_1wf_9100_20s_031214	dgrp373	1	10	31214	Heartperiod_Median	0.682226
dgrp373_11_1wf_9100_20s_031214	dgrp373	1	11	31214	Heartperiod_Median	0.391024
dgrp373_12_1wf_9100_20s_031214	dgrp373	1	12	31214	Heartperiod_Median	0.69052
dgrp377_01_1wf_9100_20s_021214	dgrp377	1	1	21214	Heartperiod_Median	0.623968
dgrp377_02_1wf_9100_20s_021214	dgrp377	1	2	21214	Heartperiod_Median	0.407674
dgrp377_03_1wf_9100_20s_021214	dgrp377	1	3	21214	Heartperiod_Median	0.391024
dgrp377_04_1wf_9100_20s_021214	dgrp377	1	4	21214	Heartperiod_Median	0.349415
dgrp377_05_1wf_9100_20s_021214	dgrp377	1	5	21214	Heartperiod_Median	0.432611
dgrp377_06_1wf_9100_20s_021214	dgrp377	1	6	21214	Heartperiod_Median	0.282861
dgrp377_07_1wf_9100_20s_021214	dgrp377	1	7	21214	Heartperiod_Median	0.965157
dgrp377_08_1wf_9100_20s_021214	dgrp377	1	8	21214	Heartperiod_Median	0.598927
dgrp377_09_1wf_9100_20s_021214	dgrp377	1	9	21214	Heartperiod_Median	1.08155
dgrp377_10_1wf_9100_20s_021214	dgrp377	1	10	21214	Heartperiod_Median	0.648959
dgrp377_11_1wf_9100_20s_021214	dgrp377	1	11	21214	Heartperiod_Median	0.773882
dgrp379_02_1wf_C11440_20s_161215	dgrp379	1	2	161215	Heartperiod_Median	0.820484
dgrp379_03_1wf_C11440_20s_161215	dgrp379	1	3	161215	Heartperiod_Median	0.444754
dgrp379_04_1wf_C11440_20s_161215	dgrp379	1	4	161215	Heartperiod_Median	0.429449
dgrp379_05_1wf_C11440_20s_161215	dgrp379	1	5	161215	Heartperiod_Median	0.613451
dgrp379_07_1wf_C11440_20s_161215	dgrp379	1	7	161215	Heartperiod_Median	0.881886
dgrp379_08_1wf_C11440_20s_161215	dgrp379	1	8	161215	Heartperiod_Median	0.444745
dgrp379_09_1wf_C11440_20s_161215	dgrp379	1	9	161215	Heartperiod_Median	0.682491
dgrp379_11_1wf_C11440_20s_161215	dgrp379	1	11	161215	Heartperiod_Median	0.705513
dgrp38_01_1wf_9100_20s_050614	dgrp38	1	1	50614	Heartperiod_Median	0.661687
dgrp38_02_1wf_9100_20s_050614	dgrp38	1	2	50614	Heartperiod_Median	0.58715
dgrp38_03_1wf_9100_20s_050614	dgrp38	1	3	50614	Heartperiod_Median	0.587049
dgrp38_04_1wf_9100_20s_050614	dgrp38	1	4	50614	Heartperiod_Median	0.484608
dgrp38_05_1wf_9100_20s_050614	dgrp38	1	5	50614	Heartperiod_Median	0.680343
dgrp38_06_1wf_9100_20s_050614	dgrp38	1	6	50614	Heartperiod_Median	0.419382
dgrp38_07_1wf_9100_20s_050614	dgrp38	1	7	50614	Heartperiod_Median	0.559171
dgrp38_08_1wf_9100_20s_050614	dgrp38	1	8	50614	Heartperiod_Median	0.456668
dgrp38_09_1wf_9100_20s_050614	dgrp38	1	9	50614	Heartperiod_Median	0.615097
dgrp38_11_1wf_9100_20s_050614	dgrp38	1	11	50614	Heartperiod_Median	0.419384
dgrp38_12_1wf_9100_20s_050614	dgrp38	1	12	50614	Heartperiod_Median	0.428705
dgrp380_01_1wf_11440_20s_200215	dgrp380	1	1	200215	Heartperiod_Median	0.582797
dgrp380_02_1wf_11440_20s_200215	dgrp380	1	2	200215	Heartperiod_Median	0.529118
dgrp380_03_1wf_11440_20s_200215	dgrp380	1	3	200215	Heartperiod_Median	0.375748
dgrp380_04_1wf_11440_20s_200215	dgrp380	1	4	200215	Heartperiod_Median	0.598114
dgrp380_05_1wf_11440_20s_200215	dgrp380	1	5	200215	Heartperiod_Median	1.00455
dgrp380_06_1wf_11440_20s_200215	dgrp380	1	6	200215	Heartperiod_Median	0.94321
dgrp380_07_1wf_11440_20s_200215	dgrp380	1	7	200215	Heartperiod_Median	0.728491
dgrp380_08_1wf_11440_20s_200215	dgrp380	1	8	200215	Heartperiod_Median	0.720838
dgrp380_09_1wf_11440_20s_200215	dgrp380	1	9	200215	Heartperiod_Median	0.751499
dgrp380_10_1wf_11440_20s_200215	dgrp380	1	10	200215	Heartperiod_Median	0.230066
dgrp380_11_1wf_11440_20s_200215	dgrp380	1	11	200215	Heartperiod_Median	0.337423
dgrp380_12_1wf_11440_20s_200215	dgrp380	1	12	200215	Heartperiod_Median	0.797504
dgrp383_02_1wf_9100_20s_031214	dgrp383	1	2	31214	Heartperiod_Median	0.623963
dgrp383_03_1wf_9100_20s_031214	dgrp383	1	3	31214	Heartperiod_Median	0.790367
dgrp383_04_1wf_9100_20s_031214	dgrp383	1	4	31214	Heartperiod_Median	0.856918
dgrp383_05_1wf_9100_20s_031214	dgrp383	1	5	31214	Heartperiod_Median	0.416059
dgrp383_06_1wf_9100_20s_031214	dgrp383	1	6	31214	Heartperiod_Median	0.673876
dgrp383_07_1wf_9100_20s_031214	dgrp383	1	7	31214	Heartperiod_Median	0.515816
dgrp383_08_1wf_9100_20s_031214	dgrp383	1	8	31214	Heartperiod_Median	0.673896
dgrp383_09_1wf_9100_20s_031214	dgrp383	1	9	31214	Heartperiod_Median	1.23962
dgrp383_10_1wf_9100_20s_031214	dgrp383	1	10	31214	Heartperiod_Median	0.881961
dgrp383_11_1wf_9100_20s_031214	dgrp383	1	11	31214	Heartperiod_Median	0.923382
dgrp385_01_1wf_9100_20s_101214	dgrp385	1	1	101214	Heartperiod_Median	1.17297
dgrp385_02_1wf_9100_20s_101214	dgrp385	1	2	101214	Heartperiod_Median	0.940118
dgrp385_03_1wf_9100_20s_101214	dgrp385	1	3	101214	Heartperiod_Median	0.740451
dgrp385_04_1wf_9100_20s_101214	dgrp385	1	4	101214	Heartperiod_Median	0.964996
dgrp385_05_1wf_9100_20s_101214	dgrp385	1	5	101214	Heartperiod_Median	0.990035
dgrp385_06_1wf_9100_20s_101214	dgrp385	1	6	101214	Heartperiod_Median	1.17298
dgrp385_07_1wf_9100_20s_101214	dgrp385	1	7	101214	Heartperiod_Median	1.1066
dgrp385_08_1wf_9100_20s_101214	dgrp385	1	8	101214	Heartperiod_Median	0.823635
dgrp385_11_1wf_9100_20s_101214	dgrp385	1	11	101214	Heartperiod_Median	0.73213
dgrp385_12_1wf_9100_20s_101214	dgrp385	1	12	101214	Heartperiod_Median	0.690506
dgrp386_02_1wf_11440_20s_260115	dgrp386	1	2	260115	Heartperiod_Median	0.71395
dgrp386_03_1wf_11440_20s_260115	dgrp386	1	3	260115	Heartperiod_Median	0.904996
dgrp386_04_1wf_11440_20s_260115	dgrp386	1	4	260115	Heartperiod_Median	0.67874
dgrp386_05_1wf_11440_20s_260115	dgrp386	1	5	260115	Heartperiod_Median	0.764229
dgrp386_06_1wf_11440_20s_260115	dgrp386	1	6	260115	Heartperiod_Median	0.729023
dgrp386_07_1wf_11440_20s_260115	dgrp386	1	7	260115	Heartperiod_Median	0.789345
dgrp386_08_1wf_11440_20s_260115	dgrp386	1	8	260115	Heartperiod_Median	1.29718
dgrp386_09_1wf_11440_20s_260115	dgrp386	1	9	260115	Heartperiod_Median	0.754174
dgrp386_10_1wf_11440_20s_260115	dgrp386	1	10	260115	Heartperiod_Median	0.543003
dgrp386_11_1wf_11440_20s_260115	dgrp386	1	11	260115	Heartperiod_Median	0.68882
dgrp386_12_1wf_11440_20s_260115	dgrp386	1	12	260115	Heartperiod_Median	1.01562
dgrp390_01_1wf_9100_20s_101214	dgrp390	1	1	101214	Heartperiod_Median	0.782123
dgrp390_02_1wf_9100_20s_101214	dgrp390	1	2	101214	Heartperiod_Median	0.549099
dgrp390_03_1wf_9100_20s_101214	dgrp390	1	3	101214	Heartperiod_Median	0.673905
dgrp390_04_1wf_9100_20s_101214	dgrp390	1	4	101214	Heartperiod_Median	0.515755
dgrp390_05_1wf_9100_20s_101214	dgrp390	1	5	101214	Heartperiod_Median	0.773846
dgrp390_06_1wf_9100_20s_101214	dgrp390	1	6	101214	Heartperiod_Median	0.432621
dgrp390_07_1wf_9100_20s_101214	dgrp390	1	7	101214	Heartperiod_Median	0.565737
dgrp390_08_1wf_9100_20s_101214	dgrp390	1	8	101214	Heartperiod_Median	0.540881
dgrp390_10_1wf_9100_20s_101214	dgrp390	1	10	101214	Heartperiod_Median	0.565738
dgrp390_11_1wf_9100_20s_101214	dgrp390	1	11	101214	Heartperiod_Median	0.415994
dgrp390_12_1wf_9100_20s_101214	dgrp390	1	12	101214	Heartperiod_Median	0.540778
dgrp392_01_1wf_9100_20s_031214	dgrp392	1	1	31214	Heartperiod_Median	0.599013
dgrp392_02_1wf_9100_20s_031214	dgrp392	1	2	31214	Heartperiod_Median	0.748762
dgrp392_03_1wf_9100_20s_031214	dgrp392	1	3	31214	Heartperiod_Median	0.632298
dgrp392_04_1wf_9100_20s_031214	dgrp392	1	4	31214	Heartperiod_Median	0.607351
dgrp392_05_1wf_9100_20s_031214	dgrp392	1	5	31214	Heartperiod_Median	0.532372
dgrp392_06_1wf_9100_20s_031214	dgrp392	1	6	31214	Heartperiod_Median	0.623971
dgrp392_07_1wf_9100_20s_031214	dgrp392	1	7	31214	Heartperiod_Median	0.474216
dgrp392_08_1wf_9100_20s_031214	dgrp392	1	8	31214	Heartperiod_Median	0.940107
dgrp392_09_1wf_9100_20s_031214	dgrp392	1	9	31214	Heartperiod_Median	0.92349
dgrp392_10_1wf_9100_20s_031214	dgrp392	1	10	31214	Heartperiod_Median	0.848589
dgrp392_11_1wf_9100_20s_031214	dgrp392	1	11	31214	Heartperiod_Median	0.640609
dgrp392_12_1wf_9100_20s_031214	dgrp392	1	12	31214	Heartperiod_Median	0.956738
dgrp395_01_1wf_9100_20s_101214	dgrp395	1	1	101214	Heartperiod_Median	0.782154
dgrp395_03_1wf_9100_20s_101214	dgrp395	1	3	101214	Heartperiod_Median	0.956771
dgrp395_04_1wf_9100_20s_101214	dgrp395	1	4	101214	Heartperiod_Median	0.291185
dgrp395_05_1wf_9100_20s_101214	dgrp395	1	5	101214	Heartperiod_Median	1.26448
dgrp395_06_1wf_9100_20s_101214	dgrp395	1	6	101214	Heartperiod_Median	0.415979
dgrp395_08_1wf_9100_20s_101214	dgrp395	1	8	101214	Heartperiod_Median	0.499096
dgrp395_09_1wf_9100_20s_101214	dgrp395	1	9	101214	Heartperiod_Median	1.09818
dgrp395_10_1wf_9100_20s_101214	dgrp395	1	10	101214	Heartperiod_Median	0.532455
dgrp395_11_1wf_9100_20s_101214	dgrp395	1	11	101214	Heartperiod_Median	1.12315
dgrp397_01_1wf_11440_20s_280115	dgrp397	1	1	280115	Heartperiod_Median	0.576588
dgrp397_01_1wf_9100_20s_041214	dgrp397	1	1	41214	Heartperiod_Median	0.549171
dgrp397_02_1wf_11440_20s_280115	dgrp397	1	2	280115	Heartperiod_Median	0.430513
dgrp397_02_1wf_9100_20s_041214	dgrp397	1	2	41214	Heartperiod_Median	0.382698
dgrp397_03_1wf_11440_20s_280115	dgrp397	1	3	280115	Heartperiod_Median	0.453581
dgrp397_04_1wf_11440_20s_280115	dgrp397	1	4	280115	Heartperiod_Median	0.46127
dgrp397_04_1wf_9100_20s_041214	dgrp397	1	4	41214	Heartperiod_Median	0.91516
dgrp397_05_1wf_11440_20s_280115	dgrp397	1	5	280115	Heartperiod_Median	0.415142
dgrp397_05_1wf_9100_20s_041214	dgrp397	1	5	41214	Heartperiod_Median	0.807002
dgrp397_06_1wf_11440_20s_280115	dgrp397	1	6	280115	Heartperiod_Median	0.730338
dgrp397_06_1wf_9100_20s_041214	dgrp397	1	6	41214	Heartperiod_Median	0.449255
dgrp397_07_1wf_11440_20s_280115	dgrp397	1	7	280115	Heartperiod_Median	0.522769
dgrp397_07_1wf_9100_20s_041214	dgrp397	1	7	41214	Heartperiod_Median	0.740454
dgrp397_08_1wf_11440_20s_280115	dgrp397	1	8	280115	Heartperiod_Median	0.445873
dgrp397_08_1wf_9100_20s_041214	dgrp397	1	8	41214	Heartperiod_Median	0.698855
dgrp397_09_1wf_11440_20s_280115	dgrp397	1	9	280115	Heartperiod_Median	0.376688
dgrp397_09_1wf_9100_20s_041214	dgrp397	1	9	41214	Heartperiod_Median	0.482626
dgrp397_10_1wf_11440_20s_280115	dgrp397	1	10	280115	Heartperiod_Median	0.545836
dgrp397_10_1wf_9100_20s_041214	dgrp397	1	10	41214	Heartperiod_Median	0.956788
dgrp397_11_1wf_11440_20s_280115	dgrp397	1	11	280115	Heartperiod_Median	0.392081
dgrp397_11_1wf_9100_20s_041214	dgrp397	1	11	41214	Heartperiod_Median	1.04827
dgrp397_12_1wf_11440_20s_280115	dgrp397	1	12	280115	Heartperiod_Median	0.376697
dgrp399_01_1wf_C11440_20s_171215	dgrp399	1	1	171215	Heartperiod_Median	0.858849
dgrp399_02_1wf_C11440_20s_171215	dgrp399	1	2	171215	Heartperiod_Median	0.41411
dgrp399_03_1wf_C11440_20s_171215	dgrp399	1	3	171215	Heartperiod_Median	0.421753
dgrp399_04_1wf_C11440_20s_171215	dgrp399	1	4	171215	Heartperiod_Median	0.55979
dgrp399_05_1wf_C11440_20s_171215	dgrp399	1	5	171215	Heartperiod_Median	0.567463
dgrp399_06_1wf_C11440_20s_171215	dgrp399	1	6	171215	Heartperiod_Median	0.513773
dgrp399_07_1wf_C11440_20s_171215	dgrp399	1	7	171215	Heartperiod_Median	0.782191
dgrp399_08_1wf_C11440_20s_171215	dgrp399	1	8	171215	Heartperiod_Median	0.544444
dgrp399_09_1wf_C11440_20s_171215	dgrp399	1	9	171215	Heartperiod_Median	0.843519
dgrp399_10_1wf_C11440_20s_171215	dgrp399	1	10	171215	Heartperiod_Median	0.797518
dgrp399_11_1wf_C11440_20s_171215	dgrp399	1	11	171215	Heartperiod_Median	0.38339
dgrp399_12_1wf_C11440_20s_171215	dgrp399	1	12	171215	Heartperiod_Median	0.889547
dgrp40_01_1wf_9100_20s_230614	dgrp40	1	1	230614	Heartperiod_Median	0.64305
dgrp40_02_1wf_9100_20s_230614	dgrp40	1	2	230614	Heartperiod_Median	0.866718
dgrp40_03_1wf_9100_20s_230614	dgrp40	1	3	230614	Heartperiod_Median	0.717618
dgrp40_05_1wf_9100_20s_230614	dgrp40	1	5	230614	Heartperiod_Median	0.577831
dgrp40_06_1wf_9100_20s_230614	dgrp40	1	6	230614	Heartperiod_Median	0.577822
dgrp40_07_1wf_9100_20s_230614	dgrp40	1	7	230614	Heartperiod_Median	0.745603
dgrp40_08_1wf_9100_20s_230614	dgrp40	1	8	230614	Heartperiod_Median	0.876142
dgrp40_09_1wf_9100_20s_230614	dgrp40	1	9	230614	Heartperiod_Median	0.848076
dgrp40_10_1wf_9100_20s_230614	dgrp40	1	10	230614	Heartperiod_Median	0.764156
dgrp40_11_1wf_9100_20s_230614	dgrp40	1	11	230614	Heartperiod_Median	0.47531
dgrp40_12_1wf_9100_20s_230614	dgrp40	1	12	230614	Heartperiod_Median	0.903896
dgrp405_01_1wf_11440_20s_270115	dgrp405	1	1	270115	Heartperiod_Median	1.01483
dgrp405_01_1wf_9100_20s_041214	dgrp405	1	1	41214	Heartperiod_Median	0.457568
dgrp405_02_1wf_11440_20s_270115	dgrp405	1	2	270115	Heartperiod_Median	0.753393
dgrp405_02_1wf_9100_20s_041214	dgrp405	1	2	41214	Heartperiod_Median	0.607265
dgrp405_03_1wf_11440_20s_270115	dgrp405	1	3	270115	Heartperiod_Median	0.522776
dgrp405_04_1wf_11440_20s_270115	dgrp405	1	4	270115	Heartperiod_Median	0.822598
dgrp405_04_1wf_9100_20s_041214	dgrp405	1	4	41214	Heartperiod_Median	0.715486
dgrp405_05_1wf_11440_20s_270115	dgrp405	1	5	270115	Heartperiod_Median	1.02249
dgrp405_05_1wf_9100_20s_041214	dgrp405	1	5	41214	Heartperiod_Median	0.807112
dgrp405_06_1wf_11440_20s_270115	dgrp405	1	6	270115	Heartperiod_Median	0.492022
dgrp405_07_1wf_11440_20s_270115	dgrp405	1	7	270115	Heartperiod_Median	1.0148
dgrp405_07_1wf_9100_20s_041214	dgrp405	1	7	41214	Heartperiod_Median	0.807004
dgrp405_08_1wf_11440_20s_270115	dgrp405	1	8	270115	Heartperiod_Median	0.784133
dgrp405_08_1wf_9100_20s_041214	dgrp405	1	8	41214	Heartperiod_Median	0.807002
dgrp405_09_1wf_11440_20s_270115	dgrp405	1	9	270115	Heartperiod_Median	0.584272
dgrp405_09_1wf_9100_20s_041214	dgrp405	1	9	41214	Heartperiod_Median	0.382694
dgrp405_10_1wf_11440_20s_270115	dgrp405	1	10	270115	Heartperiod_Median	1.03786
dgrp405_10_1wf_9100_20s_041214	dgrp405	1	10	41214	Heartperiod_Median	0.748771
dgrp405_11_1wf_11440_20s_270115	dgrp405	1	11	270115	Heartperiod_Median	1.20699
dgrp405_11_1wf_9100_20s_041214	dgrp405	1	11	41214	Heartperiod_Median	0.831907
dgrp405_12_1wf_11440_20s_270115	dgrp405	1	12	270115	Heartperiod_Median	0.768759
dgrp405_12_1wf_9100_20s_041214	dgrp405	1	12	41214	Heartperiod_Median	0.881886
dgrp406_01_1wf_11440_20s_270115	dgrp406	1	1	270115	Heartperiod_Median	0.745717
dgrp406_01_1wf_9100_20s_041214	dgrp406	1	1	41214	Heartperiod_Median	0.690548
dgrp406_02_1wf_11440_20s_270115	dgrp406	1	2	270115	Heartperiod_Median	0.630415
dgrp406_02_1wf_9100_20s_041214	dgrp406	1	2	41214	Heartperiod_Median	0.465904
dgrp406_03_1wf_11440_20s_270115	dgrp406	1	3	270115	Heartperiod_Median	0.86104
dgrp406_03_1wf_9100_20s_041214	dgrp406	1	3	41214	Heartperiod_Median	0.407667
dgrp406_04_1wf_11440_20s_270115	dgrp406	1	4	270115	Heartperiod_Median	0.722642
dgrp406_04_1wf_9100_20s_041214	dgrp406	1	4	41214	Heartperiod_Median	0.390999
dgrp406_05_1wf_9100_20s_041214	dgrp406	1	5	41214	Heartperiod_Median	0.840377
dgrp406_06_1wf_11440_20s_270115	dgrp406	1	6	270115	Heartperiod_Median	0.753411
dgrp406_06_1wf_9100_20s_041214	dgrp406	1	6	41214	Heartperiod_Median	0.690528
dgrp406_07_1wf_11440_20s_270115	dgrp406	1	7	270115	Heartperiod_Median	0.65347
dgrp406_07_1wf_9100_20s_041214	dgrp406	1	7	41214	Heartperiod_Median	0.624065
dgrp406_08_1wf_11440_20s_270115	dgrp406	1	8	270115	Heartperiod_Median	0.353644
dgrp406_08_1wf_9100_20s_041214	dgrp406	1	8	41214	Heartperiod_Median	0.374384
dgrp406_09_1wf_11440_20s_270115	dgrp406	1	9	270115	Heartperiod_Median	0.653468
dgrp406_09_1wf_9100_20s_041214	dgrp406	1	9	41214	Heartperiod_Median	0.499178
dgrp406_10_1wf_11440_20s_270115	dgrp406	1	10	270115	Heartperiod_Median	0.738035
dgrp406_10_1wf_9100_20s_041214	dgrp406	1	10	41214	Heartperiod_Median	0.707159
dgrp406_11_1wf_11440_20s_270115	dgrp406	1	11	270115	Heartperiod_Median	0.784147
dgrp409_01_1wf_9100_20s_021214	dgrp409	1	1	21214	Heartperiod_Median	0.623962
dgrp409_02_1wf_9100_20s_021214	dgrp409	1	2	21214	Heartperiod_Median	0.440934
dgrp409_03_1wf_9100_20s_021214	dgrp409	1	3	21214	Heartperiod_Median	0.49098
dgrp409_04_1wf_9100_20s_021214	dgrp409	1	4	21214	Heartperiod_Median	0.407664
dgrp409_05_1wf_9100_20s_021214	dgrp409	1	5	21214	Heartperiod_Median	0.715488
dgrp409_06_1wf_9100_20s_021214	dgrp409	1	6	21214	Heartperiod_Median	0.807003
dgrp409_07_1wf_9100_20s_021214	dgrp409	1	7	21214	Heartperiod_Median	0.773708
dgrp409_08_1wf_9100_20s_021214	dgrp409	1	8	21214	Heartperiod_Median	0.440939
dgrp409_09_1wf_9100_20s_021214	dgrp409	1	9	21214	Heartperiod_Median	0.831962
dgrp409_10_1wf_9100_20s_021214	dgrp409	1	10	21214	Heartperiod_Median	0.399262
dgrp409_11_1wf_9100_20s_021214	dgrp409	1	11	21214	Heartperiod_Median	0.682224
dgrp409_12_1wf_9100_20s_021214	dgrp409	1	12	21214	Heartperiod_Median	0.898633
dgrp426_01_1wf_9100_20s_021214	dgrp426	1	1	21214	Heartperiod_Median	0.607255
dgrp426_02_1wf_9100_20s_021214	dgrp426	1	2	21214	Heartperiod_Median	0.807013
dgrp426_03_1wf_9100_20s_021214	dgrp426	1	3	21214	Heartperiod_Median	0.948438
dgrp426_04_1wf_9100_20s_021214	dgrp426	1	4	21214	Heartperiod_Median	0.75708
dgrp426_05_1wf_9100_20s_021214	dgrp426	1	5	21214	Heartperiod_Median	0.748699
dgrp426_06_1wf_9100_20s_021214	dgrp426	1	6	21214	Heartperiod_Median	1.02317
dgrp426_07_1wf_9100_20s_021214	dgrp426	1	7	21214	Heartperiod_Median	0.931876
dgrp426_09_1wf_9100_20s_021214	dgrp426	1	9	21214	Heartperiod_Median	0.965071
dgrp426_10_1wf_9100_20s_021214	dgrp426	1	10	21214	Heartperiod_Median	0.465827
dgrp426_11_1wf_9100_20s_021214	dgrp426	1	11	21214	Heartperiod_Median	0.806914
dgrp426_12_1wf_9100_20s_021214	dgrp426	1	12	21214	Heartperiod_Median	0.956771
dgrp427_01_1wf_C11440_20s_100715	dgrp427	1	1	100715	Heartperiod_Median	0.622748
dgrp427_02_1wf_C11440_20s_100715	dgrp427	1	2	100715	Heartperiod_Median	0.47664
dgrp427_03_1wf_C11440_20s_100715	dgrp427	1	3	100715	Heartperiod_Median	0.584282
dgrp427_04_1wf_C11440_20s_100715	dgrp427	1	4	100715	Heartperiod_Median	0.584265
dgrp427_05_1wf_C11440_20s_100715	dgrp427	1	5	100715	Heartperiod_Median	0.276766
dgrp427_06_1wf_C11440_20s_100715	dgrp427	1	6	100715	Heartperiod_Median	0.422834
dgrp427_07_1wf_C11440_20s_100715	dgrp427	1	7	100715	Heartperiod_Median	0.676566
dgrp427_08_1wf_C11440_20s_100715	dgrp427	1	8	100715	Heartperiod_Median	0.515089
dgrp427_09_1wf_C11440_20s_100715	dgrp427	1	9	100715	Heartperiod_Median	0.584305
dgrp427_10_1wf_C11440_20s_100715	dgrp427	1	10	100715	Heartperiod_Median	0.322892
dgrp427_11_1wf_C11440_20s_100715	dgrp427	1	11	100715	Heartperiod_Median	0.330582
dgrp437_01_1wf_11440_20s_240215	dgrp437	1	1	240215	Heartperiod_Median	0.69018
dgrp437_02_1wf_11440_20s_240215	dgrp437	1	2	240215	Heartperiod_Median	0.605824
dgrp437_03_1wf_11440_20s_240215	dgrp437	1	3	240215	Heartperiod_Median	1.16561
dgrp437_04_1wf_11440_20s_240215	dgrp437	1	4	240215	Heartperiod_Median	0.644182
dgrp437_05_1wf_11440_20s_240215	dgrp437	1	5	240215	Heartperiod_Median	0.590472
dgrp437_06_1wf_11440_20s_240215	dgrp437	1	6	240215	Heartperiod_Median	0.644177
dgrp437_07_1wf_11440_20s_240215	dgrp437	1	7	240215	Heartperiod_Median	1.02759
dgrp437_08_1wf_11440_20s_240215	dgrp437	1	8	240215	Heartperiod_Median	0.65183
dgrp437_09_1wf_11440_20s_240215	dgrp437	1	9	240215	Heartperiod_Median	0.33744
dgrp437_10_1wf_11440_20s_240215	dgrp437	1	10	240215	Heartperiod_Median	0.590465
dgrp437_11_1wf_11440_20s_240215	dgrp437	1	11	240215	Heartperiod_Median	1.02758
dgrp437_12_1wf_11440_20s_240215	dgrp437	1	12	240215	Heartperiod_Median	0.728516
dgrp439_02_1wf_C11440_20s_140316	dgrp439	1	2	140316	Heartperiod_Median	0.306751
dgrp439_03_1wf_C11440_20s_140316	dgrp439	1	3	140316	Heartperiod_Median	0.375744
dgrp439_04_1wf_C11440_20s_140316	dgrp439	1	4	140316	Heartperiod_Median	0.444795
dgrp439_05_1wf_C11440_20s_140316	dgrp439	1	5	140316	Heartperiod_Median	0.375766
dgrp439_06_1wf_C11440_20s_140316	dgrp439	1	6	140316	Heartperiod_Median	0.437109
dgrp439_07_1wf_C11440_20s_140316	dgrp439	1	7	140316	Heartperiod_Median	0.368098
dgrp439_09_1wf_C11440_20s_140316	dgrp439	1	9	140316	Heartperiod_Median	0.299069
dgrp439_10_1wf_C11440_20s_140316	dgrp439	1	10	140316	Heartperiod_Median	0.613477
dgrp439_11_1wf_C11440_20s_140316	dgrp439	1	11	140316	Heartperiod_Median	0.322073
dgrp440_01_1wf_9100_20s_021214	dgrp440	1	1	21214	Heartperiod_Median	0.740445
dgrp440_02_1wf_9100_20s_021214	dgrp440	1	2	21214	Heartperiod_Median	0.407664
dgrp440_03_1wf_9100_20s_021214	dgrp440	1	3	21214	Heartperiod_Median	0.53245
dgrp440_04_1wf_9100_20s_021214	dgrp440	1	4	21214	Heartperiod_Median	0.998376
dgrp440_05_1wf_9100_20s_021214	dgrp440	1	5	21214	Heartperiod_Median	0.37439
dgrp440_06_1wf_9100_20s_021214	dgrp440	1	6	21214	Heartperiod_Median	0.482625
dgrp440_08_1wf_9100_20s_021214	dgrp440	1	8	21214	Heartperiod_Median	0.890203
dgrp440_09_1wf_9100_20s_021214	dgrp440	1	9	21214	Heartperiod_Median	0.416058
dgrp440_10_1wf_9100_20s_021214	dgrp440	1	10	21214	Heartperiod_Median	1.15642
dgrp440_11_1wf_9100_20s_021214	dgrp440	1	11	21214	Heartperiod_Median	0.599022
dgrp440_12_1wf_9100_20s_021214	dgrp440	1	12	21214	Heartperiod_Median	0.407646
dgrp443_01_1wf_9100_20s_021214	dgrp443	1	1	21214	Heartperiod_Median	0.632277
dgrp443_02_1wf_9100_20s_021214	dgrp443	1	2	21214	Heartperiod_Median	0.382643
dgrp443_03_1wf_9100_20s_021214	dgrp443	1	3	21214	Heartperiod_Median	0.599004
dgrp443_04_1wf_9100_20s_021214	dgrp443	1	4	21214	Heartperiod_Median	0.665572
dgrp443_05_1wf_9100_20s_021214	dgrp443	1	5	21214	Heartperiod_Median	0.815419
dgrp443_06_1wf_9100_20s_021214	dgrp443	1	6	21214	Heartperiod_Median	0.432521
dgrp443_07_1wf_9100_20s_021214	dgrp443	1	7	21214	Heartperiod_Median	1.08147
dgrp443_08_1wf_9100_20s_021214	dgrp443	1	8	21214	Heartperiod_Median	0.823636
dgrp443_09_1wf_9100_20s_021214	dgrp443	1	9	21214	Heartperiod_Median	1.03989
dgrp443_10_1wf_9100_20s_021214	dgrp443	1	10	21214	Heartperiod_Median	0.807085
dgrp443_11_1wf_9100_20s_021214	dgrp443	1	11	21214	Heartperiod_Median	0.482539
dgrp443_12_1wf_9100_20s_021214	dgrp443	1	12	21214	Heartperiod_Median	0.457571
dgrp45_01_1wf_11440_20s_260115	dgrp45	1	1	260115	Heartperiod_Median	0.32289
dgrp45_01_1wf_9100_20s_250614	dgrp45	1	1	250614	Heartperiod_Median	0.484617
dgrp45_02_1wf_11440_20s_260115	dgrp45	1	2	260115	Heartperiod_Median	0.699575
dgrp45_02_1wf_9100_20s_250614	dgrp45	1	2	250614	Heartperiod_Median	0.652372
dgrp45_03_1wf_11440_20s_260115	dgrp45	1	3	260115	Heartperiod_Median	0.461277
dgrp45_03_1wf_9100_20s_250614	dgrp45	1	3	250614	Heartperiod_Median	0.941383
dgrp45_04_1wf_9100_20s_250614	dgrp45	1	4	250614	Heartperiod_Median	1.03448
dgrp45_05_1wf_11440_20s_260115	dgrp45	1	5	260115	Heartperiod_Median	0.438189
dgrp45_05_1wf_9100_20s_250614	dgrp45	1	5	250614	Heartperiod_Median	0.773422
dgrp45_06_1wf_11440_20s_260115	dgrp45	1	6	260115	Heartperiod_Median	0.730343
dgrp45_06_1wf_9100_20s_250614	dgrp45	1	6	250614	Heartperiod_Median	0.801487
dgrp45_07_1wf_11440_20s_260115	dgrp45	1	7	260115	Heartperiod_Median	1.05323
dgrp45_07_1wf_9100_20s_250614	dgrp45	1	7	250614	Heartperiod_Median	0.521901
dgrp45_08_1wf_11440_20s_260115	dgrp45	1	8	260115	Heartperiod_Median	0.853356
dgrp45_08_1wf_9100_20s_250614	dgrp45	1	8	250614	Heartperiod_Median	1.15562
dgrp45_09_1wf_11440_20s_260115	dgrp45	1	9	260115	Heartperiod_Median	1.11474
dgrp45_10_1wf_11440_20s_260115	dgrp45	1	10	260115	Heartperiod_Median	0.70726
dgrp45_11_1wf_11440_20s_260115	dgrp45	1	11	260115	Heartperiod_Median	0.622709
dgrp45_12_1wf_11440_20s_260115	dgrp45	1	12	260115	Heartperiod_Median	0.568914
dgrp486_01_1wf_C11440_20s_080316	dgrp486	1	1	80316	Heartperiod_Median	0.498474
dgrp486_01_1wf_C11440_20s_181215	dgrp486	1	1	181215	Heartperiod_Median	0.598147
dgrp486_03_1wf_C11440_20s_080316	dgrp486	1	3	80316	Heartperiod_Median	0.743856
dgrp486_03_1wf_C11440_20s_181215	dgrp486	1	3	181215	Heartperiod_Median	0.529114
dgrp486_04_1wf_C11440_20s_080316	dgrp486	1	4	80316	Heartperiod_Median	0.720854
dgrp486_04_1wf_C11440_20s_181215	dgrp486	1	4	181215	Heartperiod_Median	0.276086
dgrp486_05_1wf_C11440_20s_080316	dgrp486	1	5	80316	Heartperiod_Median	0.406451
dgrp486_05_1wf_C11440_20s_181215	dgrp486	1	5	181215	Heartperiod_Median	0.782188
dgrp486_06_1wf_C11440_20s_080316	dgrp486	1	6	80316	Heartperiod_Median	0.345068
dgrp486_06_1wf_C11440_20s_181215	dgrp486	1	6	181215	Heartperiod_Median	0.36806
dgrp486_07_1wf_C11440_20s_080316	dgrp486	1	7	80316	Heartperiod_Median	0.858887
dgrp486_07_1wf_C11440_20s_181215	dgrp486	1	7	181215	Heartperiod_Median	0.345078
dgrp486_08_1wf_C11440_20s_080316	dgrp486	1	8	80316	Heartperiod_Median	0.66718
dgrp486_08_1wf_C11440_20s_181215	dgrp486	1	8	181215	Heartperiod_Median	0.55979
dgrp486_09_1wf_C11440_20s_080316	dgrp486	1	9	80316	Heartperiod_Median	0.444792
dgrp486_09_1wf_C11440_20s_181215	dgrp486	1	9	181215	Heartperiod_Median	0.22236
dgrp486_10_1wf_C11440_20s_080316	dgrp486	1	10	80316	Heartperiod_Median	0.314396
dgrp486_10_1wf_C11440_20s_181215	dgrp486	1	10	181215	Heartperiod_Median	0.368092
dgrp492_01_1wf_9100_20s_111214	dgrp492	1	1	111214	Heartperiod_Median	0.881993
dgrp492_02_1wf_9100_20s_111214	dgrp492	1	2	111214	Heartperiod_Median	0.815439
dgrp492_03_1wf_9100_20s_111214	dgrp492	1	3	111214	Heartperiod_Median	0.673964
dgrp492_04_1wf_9100_20s_111214	dgrp492	1	4	111214	Heartperiod_Median	0.540776
dgrp492_05_1wf_9100_20s_111214	dgrp492	1	5	111214	Heartperiod_Median	0.923429
dgrp492_06_1wf_9100_20s_111214	dgrp492	1	6	111214	Heartperiod_Median	0.881879
dgrp492_07_1wf_9100_20s_111214	dgrp492	1	7	111214	Heartperiod_Median	0.698851
dgrp492_08_1wf_9100_20s_111214	dgrp492	1	8	111214	Heartperiod_Median	1.16483
dgrp492_09_1wf_9100_20s_111214	dgrp492	1	9	111214	Heartperiod_Median	0.956631
dgrp492_10_1wf_9100_20s_111214	dgrp492	1	10	111214	Heartperiod_Median	0.856915
dgrp492_11_1wf_9100_20s_111214	dgrp492	1	11	111214	Heartperiod_Median	0.707184
dgrp492_12_1wf_9100_20s_111214	dgrp492	1	12	111214	Heartperiod_Median	0.931705
dgrp502_01_1wf_9100_20s_031214	dgrp502	1	1	31214	Heartperiod_Median	0.532373
dgrp502_02_1wf_9100_20s_031214	dgrp502	1	2	31214	Heartperiod_Median	0.873552
dgrp502_03_1wf_9100_20s_031214	dgrp502	1	3	31214	Heartperiod_Median	0.657162
dgrp502_04_1wf_9100_20s_031214	dgrp502	1	4	31214	Heartperiod_Median	0.37439
dgrp502_05_1wf_9100_20s_031214	dgrp502	1	5	31214	Heartperiod_Median	0.757171
dgrp502_06_1wf_9100_20s_031214	dgrp502	1	6	31214	Heartperiod_Median	1.03163
dgrp502_07_1wf_9100_20s_031214	dgrp502	1	7	31214	Heartperiod_Median	0.748765
dgrp502_08_1wf_9100_20s_031214	dgrp502	1	8	31214	Heartperiod_Median	0.732052
dgrp502_09_1wf_9100_20s_031214	dgrp502	1	9	31214	Heartperiod_Median	1.21459
dgrp502_11_1wf_9100_20s_031214	dgrp502	1	11	31214	Heartperiod_Median	1.16475
dgrp508_01_1wf_C11440_20s_020715	dgrp508	1	1	20715	Heartperiod_Median	0.64577
dgrp508_02_1wf_C11440_20s_020715	dgrp508	1	2	20715	Heartperiod_Median	0.422833
dgrp508_03_1wf_C11440_20s_020715	dgrp508	1	3	20715	Heartperiod_Median	0.691906
dgrp508_04_1wf_C11440_20s_020715	dgrp508	1	4	20715	Heartperiod_Median	0.707281
dgrp508_05_1wf_C11440_20s_020715	dgrp508	1	5	20715	Heartperiod_Median	0.553537
dgrp508_06_1wf_C11440_20s_020715	dgrp508	1	6	20715	Heartperiod_Median	0.384393
dgrp508_07_1wf_C11440_20s_020715	dgrp508	1	7	20715	Heartperiod_Median	0.222947
dgrp508_08_1wf_C11440_20s_020715	dgrp508	1	8	20715	Heartperiod_Median	0.730343
dgrp508_10_1wf_C11440_20s_020715	dgrp508	1	10	20715	Heartperiod_Median	0.791861
dgrp508_11_1wf_C11440_20s_020715	dgrp508	1	11	20715	Heartperiod_Median	0.392069
dgrp513_01_1wf_C11440_20s_010715	dgrp513	1	1	10715	Heartperiod_Median	0.292143
dgrp513_01_1wf_C11440_20s_120416	dgrp513	1	1	120416	Heartperiod_Median	0.391087
dgrp513_02_1wf_C11440_20s_010715	dgrp513	1	2	10715	Heartperiod_Median	0.292126
dgrp513_02_1wf_C11440_20s_120416	dgrp513	1	2	120416	Heartperiod_Median	0.345078
dgrp513_03_1wf_C11440_20s_010715	dgrp513	1	3	10715	Heartperiod_Median	0.384387
dgrp513_03_1wf_C11440_20s_120416	dgrp513	1	3	120416	Heartperiod_Median	0.29907
dgrp513_04_1wf_C11440_20s_010715	dgrp513	1	4	10715	Heartperiod_Median	0.422833
dgrp513_05_1wf_C11440_20s_010715	dgrp513	1	5	10715	Heartperiod_Median	0.269081
dgrp513_06_1wf_C11440_20s_010715	dgrp513	1	6	10715	Heartperiod_Median	0.307518
dgrp513_06_1wf_C11440_20s_120416	dgrp513	1	6	120416	Heartperiod_Median	0.391056
dgrp513_07_1wf_C11440_20s_010715	dgrp513	1	7	10715	Heartperiod_Median	0.430489
dgrp513_08_1wf_C11440_20s_010715	dgrp513	1	8	10715	Heartperiod_Median	0.284449
dgrp513_08_1wf_C11440_20s_120416	dgrp513	1	8	120416	Heartperiod_Median	0.368085
dgrp513_09_1wf_C11440_20s_010715	dgrp513	1	9	10715	Heartperiod_Median	0.292164
dgrp513_09_1wf_C11440_20s_120416	dgrp513	1	9	120416	Heartperiod_Median	0.437117
dgrp513_10_1wf_C11440_20s_010715	dgrp513	1	10	10715	Heartperiod_Median	0.37671
dgrp513_11_1wf_C11440_20s_010715	dgrp513	1	11	10715	Heartperiod_Median	0.36903
dgrp513_11_1wf_C11440_20s_120416	dgrp513	1	11	120416	Heartperiod_Median	0.398753
dgrp513_12_1wf_C11440_20s_010715	dgrp513	1	12	10715	Heartperiod_Median	0.392088
dgrp513_12_1wf_C11440_20s_120416	dgrp513	1	12	120416	Heartperiod_Median	0.299074
dgrp517_01_1wf_11440_20s_240215	dgrp517	1	1	240215	Heartperiod_Median	0.644146
dgrp517_02_1wf_11440_20s_240215	dgrp517	1	2	240215	Heartperiod_Median	0.53679
dgrp517_03_1wf_11440_20s_240215	dgrp517	1	3	240215	Heartperiod_Median	0.483114
dgrp517_04_1wf_11440_20s_240215	dgrp517	1	4	240215	Heartperiod_Median	0.345083
dgrp517_05_1wf_11440_20s_240215	dgrp517	1	5	240215	Heartperiod_Median	0.398752
dgrp517_06_1wf_11440_20s_240215	dgrp517	1	6	240215	Heartperiod_Median	0.559774
dgrp517_07_1wf_11440_20s_240215	dgrp517	1	7	240215	Heartperiod_Median	0.391106
dgrp517_08_1wf_11440_20s_240215	dgrp517	1	8	240215	Heartperiod_Median	0.322054
dgrp517_09_1wf_11440_20s_240215	dgrp517	1	9	240215	Heartperiod_Median	0.36043
dgrp517_10_1wf_11440_20s_240215	dgrp517	1	10	240215	Heartperiod_Median	0.322058
dgrp517_11_1wf_11440_20s_240215	dgrp517	1	11	240215	Heartperiod_Median	0.375743
dgrp517_12_1wf_11440_20s_240215	dgrp517	1	12	240215	Heartperiod_Median	0.27607
dgrp530_01_1wf_C11440_20s_020715	dgrp530	1	1	20715	Heartperiod_Median	1.06092
dgrp530_02_1wf_C11440_20s_020715	dgrp530	1	2	20715	Heartperiod_Median	0.615033
dgrp530_03_1wf_C11440_20s_020715	dgrp530	1	3	20715	Heartperiod_Median	1.1378
dgrp530_04_1wf_C11440_20s_020715	dgrp530	1	4	20715	Heartperiod_Median	0.561201
dgrp530_05_1wf_C11440_20s_020715	dgrp530	1	5	20715	Heartperiod_Median	0.392084
dgrp530_06_1wf_C11440_20s_020715	dgrp530	1	6	20715	Heartperiod_Median	0.59966
dgrp530_07_1wf_C11440_20s_020715	dgrp530	1	7	20715	Heartperiod_Median	0.722656
dgrp530_08_1wf_C11440_20s_020715	dgrp530	1	8	20715	Heartperiod_Median	0.645778
dgrp530_09_1wf_C11440_20s_020715	dgrp530	1	9	20715	Heartperiod_Median	0.907139
dgrp530_10_1wf_C11440_20s_020715	dgrp530	1	10	20715	Heartperiod_Median	0.476659
dgrp530_11_1wf_C11440_20s_020715	dgrp530	1	11	20715	Heartperiod_Median	0.768775
dgrp530_12_1wf_C11440_20s_020715	dgrp530	1	12	20715	Heartperiod_Median	0.630401
dgrp531_01_1wf_C11440_20s_060416	dgrp531	1	1	60416	Heartperiod_Median	0.513771
dgrp531_03_1wf_C11440_20s_060416	dgrp531	1	3	60416	Heartperiod_Median	0.483112
dgrp531_04_1wf_C11440_20s_060416	dgrp531	1	4	60416	Heartperiod_Median	0.452473
dgrp531_05_1wf_C11440_20s_060416	dgrp531	1	5	60416	Heartperiod_Median	0.628834
dgrp531_07_1wf_C11440_20s_060416	dgrp531	1	7	60416	Heartperiod_Median	0.437099
dgrp531_08_1wf_C11440_20s_060416	dgrp531	1	8	60416	Heartperiod_Median	0.690161
dgrp531_09_1wf_C11440_20s_060416	dgrp531	1	9	60416	Heartperiod_Median	0.644152
dgrp531_10_1wf_C11440_20s_060416	dgrp531	1	10	60416	Heartperiod_Median	0.43708
dgrp531_11_1wf_C11440_20s_060416	dgrp531	1	11	60416	Heartperiod_Median	0.544493
dgrp531_12_1wf_C11440_20s_060416	dgrp531	1	12	60416	Heartperiod_Median	0.375758
dgrp535_01_1wf_C11440_20s_300615	dgrp535	1	1	300615	Heartperiod_Median	0.230639
dgrp535_02_1wf_C11440_20s_300615	dgrp535	1	2	300615	Heartperiod_Median	0.492023
dgrp535_03_1wf_C11440_20s_300615	dgrp535	1	3	300615	Heartperiod_Median	0.776483
dgrp535_04_1wf_C11440_20s_300615	dgrp535	1	4	300615	Heartperiod_Median	0.476627
dgrp535_05_1wf_C11440_20s_300615	dgrp535	1	5	300615	Heartperiod_Median	0.730342
dgrp535_07_1wf_C11440_20s_300615	dgrp535	1	7	300615	Heartperiod_Median	0.438201
dgrp535_08_1wf_C11440_20s_300615	dgrp535	1	8	300615	Heartperiod_Median	1.20698
dgrp535_09_1wf_C11440_20s_300615	dgrp535	1	9	300615	Heartperiod_Median	1.06091
dgrp535_10_1wf_C11440_20s_300615	dgrp535	1	10	300615	Heartperiod_Median	0.615026
dgrp535_11_1wf_C11440_20s_300615	dgrp535	1	11	300615	Heartperiod_Median	0.453574
dgrp535_12_1wf_C11440_20s_300615	dgrp535	1	12	300615	Heartperiod_Median	0.584272
dgrp551_01_1wf_C11440_20s_181215	dgrp551	1	1	181215	Heartperiod_Median	0.429438
dgrp551_02_1wf_C11440_20s_181215	dgrp551	1	2	181215	Heartperiod_Median	0.544446
dgrp551_03_1wf_C11440_20s_181215	dgrp551	1	3	181215	Heartperiod_Median	0.644152
dgrp551_04_1wf_C11440_20s_181215	dgrp551	1	4	181215	Heartperiod_Median	0.467806
dgrp551_05_1wf_C11440_20s_181215	dgrp551	1	5	181215	Heartperiod_Median	0.345094
dgrp551_06_1wf_C11440_20s_181215	dgrp551	1	6	181215	Heartperiod_Median	0.667146
dgrp551_08_1wf_C11440_20s_181215	dgrp551	1	8	181215	Heartperiod_Median	0.559818
dgrp551_09_1wf_C11440_20s_181215	dgrp551	1	9	181215	Heartperiod_Median	0.552127
dgrp551_10_1wf_C11440_20s_181215	dgrp551	1	10	181215	Heartperiod_Median	0.651795
dgrp551_11_1wf_C11440_20s_181215	dgrp551	1	11	181215	Heartperiod_Median	0.406429
dgrp551_12_1wf_C11440_20s_181215	dgrp551	1	12	181215	Heartperiod_Median	0.460112
dgrp555_02_1wf_C11440_20s_170316	dgrp555	1	2	170316	Heartperiod_Median	0.383422
dgrp555_03_1wf_C11440_20s_170316	dgrp555	1	3	170316	Heartperiod_Median	0.391088
dgrp555_04_1wf_C11440_20s_170316	dgrp555	1	4	170316	Heartperiod_Median	0.567436
dgrp555_05_1wf_C11440_20s_170316	dgrp555	1	5	170316	Heartperiod_Median	0.406431
dgrp555_06_1wf_C11440_20s_170316	dgrp555	1	6	170316	Heartperiod_Median	0.490779
dgrp555_08_1wf_C11440_20s_170316	dgrp555	1	8	170316	Heartperiod_Median	0.475447
dgrp555_10_1wf_C11440_20s_170316	dgrp555	1	10	170316	Heartperiod_Median	0.391092
dgrp555_11_1wf_C11440_20s_170316	dgrp555	1	11	170316	Heartperiod_Median	0.529121
dgrp559_01_1wf_C11440_20s_010715	dgrp559	1	1	10715	Heartperiod_Median	0.369013
dgrp559_02_1wf_C11440_20s_010715	dgrp559	1	2	10715	Heartperiod_Median	0.599654
dgrp559_03_1wf_C11440_20s_010715	dgrp559	1	3	10715	Heartperiod_Median	0.507426
dgrp559_04_1wf_C11440_20s_010715	dgrp559	1	4	10715	Heartperiod_Median	0.361326
dgrp559_05_1wf_C11440_20s_010715	dgrp559	1	5	10715	Heartperiod_Median	0.576584
dgrp559_06_1wf_C11440_20s_010715	dgrp559	1	6	10715	Heartperiod_Median	0.422831
dgrp559_09_1wf_C11440_20s_010715	dgrp559	1	9	10715	Heartperiod_Median	0.538152
dgrp559_10_1wf_C11440_20s_010715	dgrp559	1	10	10715	Heartperiod_Median	0.399761
dgrp559_11_1wf_C11440_20s_010715	dgrp559	1	11	10715	Heartperiod_Median	0.361317
dgrp559_12_1wf_C11440_20s_010715	dgrp559	1	12	10715	Heartperiod_Median	0.476639
dgrp563_01_1wf_C11440_20s_090715	dgrp563	1	1	90715	Heartperiod_Median	0.86105
dgrp563_02_1wf_C11440_20s_090715	dgrp563	1	2	90715	Heartperiod_Median	0.77646
dgrp563_03_1wf_C11440_20s_090715	dgrp563	1	3	90715	Heartperiod_Median	0.499695
dgrp563_04_1wf_C11440_20s_090715	dgrp563	1	4	90715	Heartperiod_Median	0.538149
dgrp563_05_1wf_C11440_20s_090715	dgrp563	1	5	90715	Heartperiod_Median	1.05325
dgrp563_06_1wf_C11440_20s_090715	dgrp563	1	6	90715	Heartperiod_Median	0.791872
dgrp563_07_1wf_C11440_20s_090715	dgrp563	1	7	90715	Heartperiod_Median	0.676557
dgrp563_08_1wf_C11440_20s_090715	dgrp563	1	8	90715	Heartperiod_Median	0.945615
dgrp563_09_1wf_C11440_20s_090715	dgrp563	1	9	90715	Heartperiod_Median	1.01477
dgrp563_10_1wf_C11440_20s_090715	dgrp563	1	10	90715	Heartperiod_Median	0.86876
dgrp563_11_1wf_C11440_20s_090715	dgrp563	1	11	90715	Heartperiod_Median	0.884113
dgrp563_12_1wf_C11440_20s_090715	dgrp563	1	12	90715	Heartperiod_Median	0.845692
dgrp57_01_1wf_9100_20s_230614	dgrp57	1	1	230614	Heartperiod_Median	0.298227
dgrp57_03_1wf_9100_20s_230614	dgrp57	1	3	230614	Heartperiod_Median	0.568378
dgrp57_04_1wf_9100_20s_230614	dgrp57	1	4	230614	Heartperiod_Median	0.577827
dgrp57_05_1wf_9100_20s_230614	dgrp57	1	5	230614	Heartperiod_Median	0.671021
dgrp57_08_1wf_9100_20s_230614	dgrp57	1	8	230614	Heartperiod_Median	0.624396
dgrp57_09_1wf_9100_20s_230614	dgrp57	1	9	230614	Heartperiod_Median	0.65237
dgrp57_10_1wf_9100_20s_230614	dgrp57	1	10	230614	Heartperiod_Median	1.13701
dgrp57_11_1wf_9100_20s_230614	dgrp57	1	11	230614	Heartperiod_Median	0.913229
dgrp57_12_1wf_9100_20s_230614	dgrp57	1	12	230614	Heartperiod_Median	0.726921
dgrp584_01_1wf_C11440_20s_100715	dgrp584	1	1	100715	Heartperiod_Median	0.568918
dgrp584_02_1wf_C11440_20s_100715	dgrp584	1	2	100715	Heartperiod_Median	0.930262
dgrp584_03_1wf_C11440_20s_100715	dgrp584	1	3	100715	Heartperiod_Median	0.615033
dgrp584_04_1wf_C11440_20s_100715	dgrp584	1	4	100715	Heartperiod_Median	1.06095
dgrp584_05_1wf_C11440_20s_100715	dgrp584	1	5	100715	Heartperiod_Median	0.753433
dgrp584_06_1wf_C11440_20s_100715	dgrp584	1	6	100715	Heartperiod_Median	0.599651
dgrp584_07_1wf_C11440_20s_100715	dgrp584	1	7	100715	Heartperiod_Median	0.845669
dgrp584_08_1wf_C11440_20s_100715	dgrp584	1	8	100715	Heartperiod_Median	0.507395
dgrp584_09_1wf_C11440_20s_100715	dgrp584	1	9	100715	Heartperiod_Median	0.630449
dgrp584_10_1wf_C11440_20s_100715	dgrp584	1	10	100715	Heartperiod_Median	0.568913
dgrp584_11_1wf_C11440_20s_100715	dgrp584	1	11	100715	Heartperiod_Median	0.584283
dgrp589_01_1wf_C11440_20s_010715	dgrp589	1	1	10715	Heartperiod_Median	0.538142
dgrp589_02_1wf_C11440_20s_010715	dgrp589	1	2	10715	Heartperiod_Median	0.53045
dgrp589_03_1wf_C11440_20s_010715	dgrp589	1	3	10715	Heartperiod_Median	0.607337
dgrp589_05_1wf_C11440_20s_010715	dgrp589	1	5	10715	Heartperiod_Median	0.369007
dgrp589_06_1wf_C11440_20s_010715	dgrp589	1	6	10715	Heartperiod_Median	0.891775
dgrp589_07_1wf_C11440_20s_010715	dgrp589	1	7	10715	Heartperiod_Median	0.93792
dgrp589_08_1wf_C11440_20s_010715	dgrp589	1	8	10715	Heartperiod_Median	0.699597
dgrp589_09_1wf_C11440_20s_010715	dgrp589	1	9	10715	Heartperiod_Median	0.75338
dgrp589_10_1wf_C11440_20s_010715	dgrp589	1	10	10715	Heartperiod_Median	0.807222
dgrp589_11_1wf_C11440_20s_010715	dgrp589	1	11	10715	Heartperiod_Median	0.561225
dgrp589_12_1wf_C11440_20s_010715	dgrp589	1	12	10715	Heartperiod_Median	0.507402
dgrp59_01_1wf_9100_20s_100614	dgrp59	1	1	100614	Heartperiod_Median	0.512602
dgrp59_02_1wf_9100_20s_100614	dgrp59	1	2	100614	Heartperiod_Median	0.698978
dgrp59_03_1wf_9100_20s_100614	dgrp59	1	3	100614	Heartperiod_Median	0.773601
dgrp59_04_1wf_9100_20s_100614	dgrp59	1	4	100614	Heartperiod_Median	0.680339
dgrp59_05_1wf_9100_20s_100614	dgrp59	1	5	100614	Heartperiod_Median	0.87604
dgrp59_06_1wf_9100_20s_100614	dgrp59	1	6	100614	Heartperiod_Median	1.14632
dgrp59_07_1wf_9100_20s_100614	dgrp59	1	7	100614	Heartperiod_Median	1.18351
dgrp59_08_1wf_9100_20s_100614	dgrp59	1	8	100614	Heartperiod_Median	0.596546
dgrp59_09_1wf_9100_20s_100614	dgrp59	1	9	100614	Heartperiod_Median	0.848104
dgrp59_10_1wf_9100_20s_100614	dgrp59	1	10	100614	Heartperiod_Median	0.698896
dgrp59_12_1wf_9100_20s_100614	dgrp59	1	12	100614	Heartperiod_Median	1.11837
dgrp595_01_1wf_C11440_20s_020715	dgrp595	1	1	20715	Heartperiod_Median	0.515105
dgrp595_03_1wf_C11440_20s_020715	dgrp595	1	3	20715	Heartperiod_Median	0.46127
dgrp595_04_1wf_C11440_20s_020715	dgrp595	1	4	20715	Heartperiod_Median	0.699594
dgrp595_05_1wf_C11440_20s_020715	dgrp595	1	5	20715	Heartperiod_Median	0.707272
dgrp595_06_1wf_C11440_20s_020715	dgrp595	1	6	20715	Heartperiod_Median	0.922539
dgrp595_07_1wf_C11440_20s_020715	dgrp595	1	7	20715	Heartperiod_Median	0.545849
dgrp595_08_1wf_C11440_20s_020715	dgrp595	1	8	20715	Heartperiod_Median	0.661146
dgrp595_09_1wf_C11440_20s_020715	dgrp595	1	9	20715	Heartperiod_Median	0.522764
dgrp595_10_1wf_C11440_20s_020715	dgrp595	1	10	20715	Heartperiod_Median	0.676535
dgrp595_11_1wf_C11440_20s_020715	dgrp595	1	11	20715	Heartperiod_Median	0.430502
dgrp595_12_1wf_C11440_20s_020715	dgrp595	1	12	20715	Heartperiod_Median	0.591966
dgrp627_01_1wf_C11440_20s_080316	dgrp627	1	1	80316	Heartperiod_Median	0.651845
dgrp627_02_1wf_C11440_20s_080316	dgrp627	1	2	80316	Heartperiod_Median	0.682499
dgrp627_03_1wf_C11440_20s_080316	dgrp627	1	3	80316	Heartperiod_Median	0.636489
dgrp627_04_1wf_C11440_20s_080316	dgrp627	1	4	80316	Heartperiod_Median	0.95087
dgrp627_05_1wf_C11440_20s_080316	dgrp627	1	5	80316	Heartperiod_Median	0.498472
dgrp627_06_1wf_C11440_20s_080316	dgrp627	1	6	80316	Heartperiod_Median	0.429459
dgrp627_07_1wf_C11440_20s_080316	dgrp627	1	7	80316	Heartperiod_Median	0.490791
dgrp627_08_1wf_C11440_20s_080316	dgrp627	1	8	80316	Heartperiod_Median	0.605818
dgrp627_09_1wf_C11440_20s_080316	dgrp627	1	9	80316	Heartperiod_Median	0.973887
dgrp627_10_1wf_C11440_20s_080316	dgrp627	1	10	80316	Heartperiod_Median	0.966246
dgrp627_11_1wf_C11440_20s_080316	dgrp627	1	11	80316	Heartperiod_Median	0.513816
dgrp627_12_1wf_C11440_20s_080316	dgrp627	1	12	80316	Heartperiod_Median	0.805183
dgrp630_01_1wf_C11440_20s_300316	dgrp630	1	1	300316	Heartperiod_Median	0.728526
dgrp630_02_1wf_C11440_20s_300316	dgrp630	1	2	300316	Heartperiod_Median	0.904905
dgrp630_03_1wf_C11440_20s_300316	dgrp630	1	3	300316	Heartperiod_Median	0.414097
dgrp630_04_1wf_C11440_20s_300316	dgrp630	1	4	300316	Heartperiod_Median	0.667154
dgrp630_06_1wf_C11440_20s_300316	dgrp630	1	6	300316	Heartperiod_Median	1.1196
dgrp630_07_1wf_C11440_20s_300316	dgrp630	1	7	300316	Heartperiod_Median	0.774549
dgrp630_08_1wf_C11440_20s_300316	dgrp630	1	8	300316	Heartperiod_Median	1.04295
dgrp630_09_1wf_C11440_20s_300316	dgrp630	1	9	300316	Heartperiod_Median	0.6825
dgrp630_10_1wf_C11440_20s_300316	dgrp630	1	10	300316	Heartperiod_Median	0.682499
dgrp630_11_1wf_C11440_20s_300316	dgrp630	1	11	300316	Heartperiod_Median	1.03524
dgrp630_12_1wf_C11440_20s_300316	dgrp630	1	12	300316	Heartperiod_Median	0.713194
dgrp634_02_1wf_C11440_20s_161215	dgrp634	1	2	161215	Heartperiod_Median	0.291415
dgrp634_03_1wf_C11440_20s_161215	dgrp634	1	3	161215	Heartperiod_Median	0.352717
dgrp634_04_1wf_C11440_20s_161215	dgrp634	1	4	161215	Heartperiod_Median	0.406399
dgrp634_05_1wf_C11440_20s_161215	dgrp634	1	5	161215	Heartperiod_Median	0.368097
dgrp634_06_1wf_C11440_20s_161215	dgrp634	1	6	161215	Heartperiod_Median	0.544455
dgrp634_07_1wf_C11440_20s_161215	dgrp634	1	7	161215	Heartperiod_Median	0.314429
dgrp634_08_1wf_C11440_20s_161215	dgrp634	1	8	161215	Heartperiod_Median	0.27607
dgrp634_09_1wf_C11440_20s_161215	dgrp634	1	9	161215	Heartperiod_Median	0.37577
dgrp634_10_1wf_C11440_20s_161215	dgrp634	1	10	161215	Heartperiod_Median	0.329715
dgrp634_11_1wf_C11440_20s_161215	dgrp634	1	11	161215	Heartperiod_Median	0.544445
dgrp634_12_1wf_C11440_20s_161215	dgrp634	1	12	161215	Heartperiod_Median	0.306742
dgrp639_01_1wf_C11440_20s_220316	dgrp639	1	1	220316	Heartperiod_Median	0.452436
dgrp639_02_1wf_C11440_20s_220316	dgrp639	1	2	220316	Heartperiod_Median	0.46777
dgrp639_03_1wf_C11440_20s_220316	dgrp639	1	3	220316	Heartperiod_Median	0.881853
dgrp639_04_1wf_C11440_20s_220316	dgrp639	1	4	220316	Heartperiod_Median	0.659471
dgrp639_05_1wf_C11440_20s_220316	dgrp639	1	5	220316	Heartperiod_Median	0.843527
dgrp639_06_1wf_C11440_20s_220316	dgrp639	1	6	220316	Heartperiod_Median	0.429442
dgrp639_07_1wf_C11440_20s_220316	dgrp639	1	7	220316	Heartperiod_Median	0.9969
dgrp639_08_1wf_C11440_20s_220316	dgrp639	1	8	220316	Heartperiod_Median	0.490764
dgrp639_09_1wf_C11440_20s_220316	dgrp639	1	9	220316	Heartperiod_Median	0.65182
dgrp639_11_1wf_C11440_20s_220316	dgrp639	1	11	220316	Heartperiod_Median	1.01223
dgrp646_01_1wf_C11440_20s_170316	dgrp646	1	1	170316	Heartperiod_Median	0.989223
dgrp646_02_1wf_C11440_20s_170316	dgrp646	1	2	170316	Heartperiod_Median	0.628814
dgrp646_03_1wf_C11440_20s_170316	dgrp646	1	3	170316	Heartperiod_Median	1.05058
dgrp646_05_1wf_C11440_20s_170316	dgrp646	1	5	170316	Heartperiod_Median	0.94322
dgrp646_06_1wf_C11440_20s_170316	dgrp646	1	6	170316	Heartperiod_Median	1.24232
dgrp646_09_1wf_C11440_20s_170316	dgrp646	1	9	170316	Heartperiod_Median	1.15794
dgrp646_10_1wf_C11440_20s_170316	dgrp646	1	10	170316	Heartperiod_Median	1.24227
dgrp69_01_1wf_C11440_20s_230316	dgrp69	1	1	230316	Heartperiod_Median	0.590484
dgrp69_02_1wf_C11440_20s_230316	dgrp69	1	2	230316	Heartperiod_Median	0.506111
dgrp69_03_1wf_C11440_20s_230316	dgrp69	1	3	230316	Heartperiod_Median	0.62114
dgrp69_04_1wf_C11440_20s_230316	dgrp69	1	4	230316	Heartperiod_Median	0.329734
dgrp69_06_1wf_C11440_20s_230316	dgrp69	1	6	230316	Heartperiod_Median	0.513783
dgrp69_07_1wf_C11440_20s_230316	dgrp69	1	7	230316	Heartperiod_Median	0.291415
dgrp69_08_1wf_C11440_20s_230316	dgrp69	1	8	230316	Heartperiod_Median	0.314387
dgrp69_09_1wf_C11440_20s_230316	dgrp69	1	9	230316	Heartperiod_Median	0.697818
dgrp69_10_1wf_C11440_20s_230316	dgrp69	1	10	230316	Heartperiod_Median	0.306736
dgrp69_12_1wf_C11440_20s_230316	dgrp69	1	12	230316	Heartperiod_Median	0.71316
dgrp703_01_1wf_C11440_20s_171215	dgrp703	1	1	171215	Heartperiod_Median	0.437092
dgrp703_02_1wf_C11440_20s_171215	dgrp703	1	2	171215	Heartperiod_Median	0.981533
dgrp703_03_1wf_C11440_20s_171215	dgrp703	1	3	171215	Heartperiod_Median	0.467777
dgrp703_05_1wf_C11440_20s_171215	dgrp703	1	5	171215	Heartperiod_Median	0.605816
dgrp703_06_1wf_C11440_20s_171215	dgrp703	1	6	171215	Heartperiod_Median	0.881847
dgrp703_07_1wf_C11440_20s_171215	dgrp703	1	7	171215	Heartperiod_Median	1.19624
dgrp703_08_1wf_C11440_20s_171215	dgrp703	1	8	171215	Heartperiod_Median	0.605791
dgrp703_09_1wf_C11440_20s_171215	dgrp703	1	9	171215	Heartperiod_Median	1.2039
dgrp703_10_1wf_C11440_20s_171215	dgrp703	1	10	171215	Heartperiod_Median	1.01223
dgrp703_11_1wf_C11440_20s_171215	dgrp703	1	11	171215	Heartperiod_Median	1.21926
dgrp703_12_1wf_C11440_20s_171215	dgrp703	1	12	171215	Heartperiod_Median	1.19626
dgrp705_01_1wf_C11440_20s_090316	dgrp705	1	1	90316	Heartperiod_Median	0.77452
dgrp705_03_1wf_C11440_20s_090316	dgrp705	1	3	90316	Heartperiod_Median	0.828176
dgrp705_04_1wf_C11440_20s_090316	dgrp705	1	4	90316	Heartperiod_Median	0.659493
dgrp705_05_1wf_C11440_20s_090316	dgrp705	1	5	90316	Heartperiod_Median	0.57513
dgrp705_06_1wf_C11440_20s_090316	dgrp705	1	6	90316	Heartperiod_Median	0.782173
dgrp705_07_1wf_C11440_20s_090316	dgrp705	1	7	90316	Heartperiod_Median	0.544483
dgrp705_08_1wf_C11440_20s_090316	dgrp705	1	8	90316	Heartperiod_Median	1.2883
dgrp705_09_1wf_C11440_20s_090316	dgrp705	1	9	90316	Heartperiod_Median	0.774512
dgrp705_10_1wf_C11440_20s_090316	dgrp705	1	10	90316	Heartperiod_Median	0.881884
dgrp712_01_1wf_C11440_20s_300316	dgrp712	1	1	300316	Heartperiod_Median	0.751534
dgrp712_02_1wf_C11440_20s_300316	dgrp712	1	2	300316	Heartperiod_Median	0.981541
dgrp712_03_1wf_C11440_20s_300316	dgrp712	1	3	300316	Heartperiod_Median	0.636502
dgrp712_04_1wf_C11440_20s_300316	dgrp712	1	4	300316	Heartperiod_Median	0.644107
dgrp712_05_1wf_C11440_20s_300316	dgrp712	1	5	300316	Heartperiod_Median	0.59817
dgrp712_06_1wf_C11440_20s_300316	dgrp712	1	6	300316	Heartperiod_Median	0.720829
dgrp712_07_1wf_C11440_20s_300316	dgrp712	1	7	300316	Heartperiod_Median	0.636477
dgrp712_08_1wf_C11440_20s_300316	dgrp712	1	8	300316	Heartperiod_Median	0.897203
dgrp712_09_1wf_C11440_20s_300316	dgrp712	1	9	300316	Heartperiod_Median	0.789848
dgrp712_10_1wf_C11440_20s_300316	dgrp712	1	10	300316	Heartperiod_Median	0.950913
dgrp712_11_1wf_C11440_20s_300316	dgrp712	1	11	300316	Heartperiod_Median	0.628832
dgrp712_12_1wf_C11440_20s_300316	dgrp712	1	12	300316	Heartperiod_Median	0.598072
dgrp714_01_1wf_C11440_20s_140316	dgrp714	1	1	140316	Heartperiod_Median	0.874214
dgrp714_02_1wf_C11440_20s_140316	dgrp714	1	2	140316	Heartperiod_Median	0.483114
dgrp714_03_1wf_C11440_20s_140316	dgrp714	1	3	140316	Heartperiod_Median	0.621132
dgrp714_04_1wf_C11440_20s_140316	dgrp714	1	4	140316	Heartperiod_Median	0.858874
dgrp714_05_1wf_C11440_20s_140316	dgrp714	1	5	140316	Heartperiod_Median	0.697832
dgrp714_06_1wf_C11440_20s_140316	dgrp714	1	6	140316	Heartperiod_Median	0.904848
dgrp714_07_1wf_C11440_20s_140316	dgrp714	1	7	140316	Heartperiod_Median	1.07357
dgrp714_09_1wf_C11440_20s_140316	dgrp714	1	9	140316	Heartperiod_Median	0.536805
dgrp714_10_1wf_C11440_20s_140316	dgrp714	1	10	140316	Heartperiod_Median	1.05824
dgrp714_11_1wf_C11440_20s_140316	dgrp714	1	11	140316	Heartperiod_Median	0.88187
dgrp714_12_1wf_C11440_20s_140316	dgrp714	1	12	140316	Heartperiod_Median	0.981558
dgrp716_01_1wf_C11440_20s_020715	dgrp716	1	1	20715	Heartperiod_Median	0.822602
dgrp716_02_1wf_C11440_20s_020715	dgrp716	1	2	20715	Heartperiod_Median	0.653473
dgrp716_04_1wf_C11440_20s_020715	dgrp716	1	4	20715	Heartperiod_Median	0.745735
dgrp716_05_1wf_C11440_20s_020715	dgrp716	1	5	20715	Heartperiod_Median	0.96867
dgrp716_08_1wf_C11440_20s_020715	dgrp716	1	8	20715	Heartperiod_Median	1.16856
dgrp716_09_1wf_C11440_20s_020715	dgrp716	1	9	20715	Heartperiod_Median	0.999443
dgrp716_11_1wf_C11440_20s_020715	dgrp716	1	11	20715	Heartperiod_Median	1.17623
dgrp716_12_1wf_C11440_20s_020715	dgrp716	1	12	20715	Heartperiod_Median	0.699598
dgrp716_13_1wf_C11440_20s_020715	dgrp716	1	13	20715	Heartperiod_Median	0.953295
dgrp716_14_1wf_C11440_20s_020715	dgrp716	1	14	20715	Heartperiod_Median	0.937925
dgrp716_16_1wf_C11440_20s_020715	dgrp716	1	16	20715	Heartperiod_Median	0.814931
dgrp716_17_1wf_C11440_20s_020715	dgrp716	1	17	20715	Heartperiod_Median	0.668849
dgrp716_18_1wf_C11440_20s_020715	dgrp716	1	18	20715	Heartperiod_Median	0.838002
dgrp716_19_1wf_C11440_20s_020715	dgrp716	1	19	20715	Heartperiod_Median	1.00711
dgrp716_20_1wf_C11440_20s_020715	dgrp716	1	20	20715	Heartperiod_Median	1.13013
dgrp716_21_1wf_C11440_20s_020715	dgrp716	1	21	20715	Heartperiod_Median	0.80723
dgrp716_22_1wf_C11440_20s_020715	dgrp716	1	22	20715	Heartperiod_Median	0.945614
dgrp716_23_1wf_C11440_20s_020715	dgrp716	1	23	20715	Heartperiod_Median	0.622705
dgrp721_02_1wf_C11440_20s_171215	dgrp721	1	2	171215	Heartperiod_Median	0.7285
dgrp721_05_1wf_C11440_20s_171215	dgrp721	1	5	171215	Heartperiod_Median	0.613467
dgrp721_06_1wf_C11440_20s_171215	dgrp721	1	6	171215	Heartperiod_Median	0.835831
dgrp721_07_1wf_C11440_20s_171215	dgrp721	1	7	171215	Heartperiod_Median	0.483103
dgrp721_08_1wf_C11440_20s_171215	dgrp721	1	8	171215	Heartperiod_Median	1.07357
dgrp721_09_1wf_C11440_20s_171215	dgrp721	1	9	171215	Heartperiod_Median	0.935533
dgrp721_10_1wf_C11440_20s_171215	dgrp721	1	10	171215	Heartperiod_Median	1.24992
dgrp721_11_1wf_C11440_20s_171215	dgrp721	1	11	171215	Heartperiod_Median	0.720819
dgrp73_01_1wf_9100_20s_040614	dgrp73	1	1	40614	Heartperiod_Median	0.521923
dgrp73_02_1wf_9100_20s_040614	dgrp73	1	2	40614	Heartperiod_Median	0.736242
dgrp73_03_1wf_9100_20s_040614	dgrp73	1	3	40614	Heartperiod_Median	0.615095
dgrp73_04_1wf_9100_20s_040614	dgrp73	1	4	40614	Heartperiod_Median	0.736275
dgrp73_05_1wf_9100_20s_040614	dgrp73	1	5	40614	Heartperiod_Median	0.903864
dgrp73_06_1wf_9100_20s_040614	dgrp73	1	6	40614	Heartperiod_Median	0.503162
dgrp73_07_1wf_9100_20s_040614	dgrp73	1	7	40614	Heartperiod_Median	0.969243
dgrp73_08_1wf_9100_20s_040614	dgrp73	1	8	40614	Heartperiod_Median	0.717589
dgrp73_09_1wf_9100_20s_040614	dgrp73	1	9	40614	Heartperiod_Median	0.857388
dgrp73_10_1wf_9100_20s_040614	dgrp73	1	10	40614	Heartperiod_Median	0.642971
dgrp73_11_1wf_9100_20s_040614	dgrp73	1	11	40614	Heartperiod_Median	0.78284
dgrp73_12_1wf_9100_20s_040614	dgrp73	1	12	40614	Heartperiod_Median	0.782855
dgrp730_02_1wf_C11440_20s_060416	dgrp730	1	2	60416	Heartperiod_Median	0.529116
dgrp730_03_1wf_C11440_20s_060416	dgrp730	1	3	60416	Heartperiod_Median	0.91255
dgrp730_05_1wf_C11440_20s_060416	dgrp730	1	5	60416	Heartperiod_Median	0.8512
dgrp730_06_1wf_C11440_20s_060416	dgrp730	1	6	60416	Heartperiod_Median	0.843538
dgrp730_07_1wf_C11440_20s_060416	dgrp730	1	7	60416	Heartperiod_Median	0.90488
dgrp730_08_1wf_C11440_20s_060416	dgrp730	1	8	60416	Heartperiod_Median	1.16561
dgrp730_09_1wf_C11440_20s_060416	dgrp730	1	9	60416	Heartperiod_Median	1.06591
dgrp730_10_1wf_C11440_20s_060416	dgrp730	1	10	60416	Heartperiod_Median	0.858838
dgrp730_11_1wf_C11440_20s_060416	dgrp730	1	11	60416	Heartperiod_Median	1.13493
dgrp730_12_1wf_C11440_20s_060416	dgrp730	1	12	60416	Heartperiod_Median	0.667159
dgrp732_01_1wf_C11440_20s_010715	dgrp732	1	1	10715	Heartperiod_Median	0.47662
dgrp732_02_1wf_C11440_20s_010715	dgrp732	1	2	10715	Heartperiod_Median	0.322897
dgrp732_03_1wf_C11440_20s_010715	dgrp732	1	3	10715	Heartperiod_Median	0.361341
dgrp732_04_1wf_C11440_20s_010715	dgrp732	1	4	10715	Heartperiod_Median	0.538144
dgrp732_05_1wf_C11440_20s_010715	dgrp732	1	5	10715	Heartperiod_Median	0.345949
dgrp732_06_1wf_C11440_20s_010715	dgrp732	1	6	10715	Heartperiod_Median	0.538149
dgrp732_07_1wf_C11440_20s_010715	dgrp732	1	7	10715	Heartperiod_Median	0.338262
dgrp732_08_1wf_C11440_20s_010715	dgrp732	1	8	10715	Heartperiod_Median	0.399761
dgrp732_09_1wf_C11440_20s_010715	dgrp732	1	9	10715	Heartperiod_Median	0.461285
dgrp732_10_1wf_C11440_20s_010715	dgrp732	1	10	10715	Heartperiod_Median	0.330581
dgrp732_11_1wf_C11440_20s_010715	dgrp732	1	11	10715	Heartperiod_Median	0.645795
dgrp732_12_1wf_C11440_20s_010715	dgrp732	1	12	10715	Heartperiod_Median	0.315206
dgrp738_01_1wf_C11440_20s_090715	dgrp738	1	1	90715	Heartperiod_Median	0.39979
dgrp738_02_1wf_C11440_20s_090715	dgrp738	1	2	90715	Heartperiod_Median	0.453598
dgrp738_03_1wf_C11440_20s_090715	dgrp738	1	3	90715	Heartperiod_Median	0.899488
dgrp738_04_1wf_C11440_20s_090715	dgrp738	1	4	90715	Heartperiod_Median	0.638101
dgrp738_05_1wf_C11440_20s_090715	dgrp738	1	5	90715	Heartperiod_Median	0.791841
dgrp738_06_1wf_C11440_20s_090715	dgrp738	1	6	90715	Heartperiod_Median	0.422822
dgrp738_08_1wf_C11440_20s_090715	dgrp738	1	8	90715	Heartperiod_Median	0.515104
dgrp738_09_1wf_C11440_20s_090715	dgrp738	1	9	90715	Heartperiod_Median	0.584275
dgrp738_10_1wf_C11440_20s_090715	dgrp738	1	10	90715	Heartperiod_Median	0.568905
dgrp738_11_1wf_C11440_20s_090715	dgrp738	1	11	90715	Heartperiod_Median	0.468965
dgrp738_12_1wf_C11440_20s_090715	dgrp738	1	12	90715	Heartperiod_Median	0.645788
dgrp748_01_1wf_C11440_20s_090715	dgrp748	1	1	90715	Heartperiod_Median	1.00711
dgrp748_02_1wf_C11440_20s_090715	dgrp748	1	2	90715	Heartperiod_Median	0.891768
dgrp748_04_1wf_C11440_20s_090715	dgrp748	1	4	90715	Heartperiod_Median	1.29155
dgrp748_05_1wf_C11440_20s_090715	dgrp748	1	5	90715	Heartperiod_Median	0.853369
dgrp748_06_1wf_C11440_20s_090715	dgrp748	1	6	90715	Heartperiod_Median	1.24545
dgrp748_07_1wf_C11440_20s_090715	dgrp748	1	7	90715	Heartperiod_Median	0.468946
dgrp748_10_1wf_C11440_20s_090715	dgrp748	1	10	90715	Heartperiod_Median	1.18396
dgrp748_11_1wf_C11440_20s_090715	dgrp748	1	11	90715	Heartperiod_Median	0.85336
dgrp748_12_1wf_C11440_20s_090715	dgrp748	1	12	90715	Heartperiod_Median	0.407443
dgrp75_01_1wf_9100_20s_040614	dgrp75	1	1	40614	Heartperiod_Median	0.726847
dgrp75_02_1wf_9100_20s_040614	dgrp75	1	2	40614	Heartperiod_Median	0.680332
dgrp75_03_1wf_9100_20s_040614	dgrp75	1	3	40614	Heartperiod_Median	0.72694
dgrp75_04_1wf_9100_20s_040614	dgrp75	1	4	40614	Heartperiod_Median	0.708297
dgrp75_05_1wf_9100_20s_040614	dgrp75	1	5	40614	Heartperiod_Median	0.633731
dgrp75_06_1wf_9100_20s_040614	dgrp75	1	6	40614	Heartperiod_Median	0.66178
dgrp75_07_1wf_9100_20s_040614	dgrp75	1	7	40614	Heartperiod_Median	0.829449
dgrp75_08_1wf_9100_20s_040614	dgrp75	1	8	40614	Heartperiod_Median	0.438016
dgrp75_09_1wf_9100_20s_040614	dgrp75	1	9	40614	Heartperiod_Median	0.326188
dgrp75_11_1wf_9100_20s_040614	dgrp75	1	11	40614	Heartperiod_Median	0.53121
dgrp75_12_1wf_9100_20s_040614	dgrp75	1	12	40614	Heartperiod_Median	0.503255
dgrp761_01_1wf_C11440_20s_160316	dgrp761	1	1	160316	Heartperiod_Median	0.667137
dgrp761_03_1wf_C11440_20s_160316	dgrp761	1	3	160316	Heartperiod_Median	0.812852
dgrp761_04_1wf_C11440_20s_160316	dgrp761	1	4	160316	Heartperiod_Median	0.782187
dgrp761_05_1wf_C11440_20s_160316	dgrp761	1	5	160316	Heartperiod_Median	0.858854
dgrp761_06_1wf_C11440_20s_160316	dgrp761	1	6	160316	Heartperiod_Median	0.651816
dgrp761_07_1wf_C11440_20s_160316	dgrp761	1	7	160316	Heartperiod_Median	0.904897
dgrp761_08_1wf_C11440_20s_160316	dgrp761	1	8	160316	Heartperiod_Median	0.743832
dgrp761_09_1wf_C11440_20s_160316	dgrp761	1	9	160316	Heartperiod_Median	0.874207
dgrp761_11_1wf_C11440_20s_160316	dgrp761	1	11	160316	Heartperiod_Median	0.751481
dgrp761_12_1wf_C11440_20s_160316	dgrp761	1	12	160316	Heartperiod_Median	0.644148
dgrp765_01_1wf_C11440_20s_020715	dgrp765	1	1	20715	Heartperiod_Median	0.568901
dgrp765_03_1wf_C11440_20s_020715	dgrp765	1	3	20715	Heartperiod_Median	0.937908
dgrp765_05_1wf_C11440_20s_020715	dgrp765	1	5	20715	Heartperiod_Median	0.884108
dgrp765_06_1wf_C11440_20s_020715	dgrp765	1	6	20715	Heartperiod_Median	1.00711
dgrp765_08_1wf_C11440_20s_020715	dgrp765	1	8	20715	Heartperiod_Median	0.638105
dgrp765_09_1wf_C11440_20s_020715	dgrp765	1	9	20715	Heartperiod_Median	0.984054
dgrp765_10_1wf_C11440_20s_020715	dgrp765	1	10	20715	Heartperiod_Median	0.761116
dgrp765_11_1wf_C11440_20s_020715	dgrp765	1	11	20715	Heartperiod_Median	1.18395
dgrp765_12_1wf_C11440_20s_020715	dgrp765	1	12	20715	Heartperiod_Median	0.945613
dgrp774_01_1wf_11440_20s_260215	dgrp774	1	1	260215	Heartperiod_Median	0.797513
dgrp774_02_1wf_11440_20s_260215	dgrp774	1	2	260215	Heartperiod_Median	0.728498
dgrp774_03_1wf_11440_20s_260215	dgrp774	1	3	260215	Heartperiod_Median	0.858866
dgrp774_04_1wf_11440_20s_260215	dgrp774	1	4	260215	Heartperiod_Median	0.605821
dgrp774_05_1wf_11440_20s_260215	dgrp774	1	5	260215	Heartperiod_Median	0.812869
dgrp774_06_1wf_11440_20s_260215	dgrp774	1	6	260215	Heartperiod_Median	0.605808
dgrp774_07_1wf_11440_20s_260215	dgrp774	1	7	260215	Heartperiod_Median	0.697838
dgrp774_08_1wf_11440_20s_260215	dgrp774	1	8	260215	Heartperiod_Median	0.858863
dgrp774_09_1wf_11440_20s_260215	dgrp774	1	9	260215	Heartperiod_Median	0.52144
dgrp776_01_1wf_C11440_20s_020715	dgrp776	1	1	20715	Heartperiod_Median	0.361318
dgrp776_02_1wf_C11440_20s_020715	dgrp776	1	2	20715	Heartperiod_Median	0.422832
dgrp776_03_1wf_C11440_20s_020715	dgrp776	1	3	20715	Heartperiod_Median	0.7073
dgrp776_04_1wf_C11440_20s_020715	dgrp776	1	4	20715	Heartperiod_Median	0.891786
dgrp776_05_1wf_C11440_20s_020715	dgrp776	1	5	20715	Heartperiod_Median	0.369029
dgrp776_06_1wf_C11440_20s_020715	dgrp776	1	6	20715	Heartperiod_Median	0.438224
dgrp776_07_1wf_C11440_20s_020715	dgrp776	1	7	20715	Heartperiod_Median	0.899485
dgrp776_08_1wf_C11440_20s_020715	dgrp776	1	8	20715	Heartperiod_Median	0.468967
dgrp776_09_1wf_C11440_20s_020715	dgrp776	1	9	20715	Heartperiod_Median	0.791853
dgrp776_10_1wf_C11440_20s_020715	dgrp776	1	10	20715	Heartperiod_Median	0.714969
dgrp776_11_1wf_C11440_20s_020715	dgrp776	1	11	20715	Heartperiod_Median	0.568895
dgrp776_12_1wf_C11440_20s_020715	dgrp776	1	12	20715	Heartperiod_Median	0.822605
dgrp776_13_1wf_C11440_20s_020715	dgrp776	1	13	20715	Heartperiod_Median	0.476642
dgrp783_01_1wf_C11440_20s_060416	dgrp783	1	1	60416	Heartperiod_Median	0.828222
dgrp783_03_1wf_C11440_20s_060416	dgrp783	1	3	60416	Heartperiod_Median	1.18861
dgrp783_04_1wf_C11440_20s_060416	dgrp783	1	4	60416	Heartperiod_Median	0.920214
dgrp783_05_1wf_C11440_20s_060416	dgrp783	1	5	60416	Heartperiod_Median	0.429432
dgrp783_07_1wf_C11440_20s_060416	dgrp783	1	7	60416	Heartperiod_Median	0.897264
dgrp783_08_1wf_C11440_20s_060416	dgrp783	1	8	60416	Heartperiod_Median	0.529079
dgrp783_09_1wf_C11440_20s_060416	dgrp783	1	9	60416	Heartperiod_Median	0.981562
dgrp783_10_1wf_C11440_20s_060416	dgrp783	1	10	60416	Heartperiod_Median	0.782169
dgrp783_11_1wf_C11440_20s_060416	dgrp783	1	11	60416	Heartperiod_Median	0.697827
dgrp783_12_1wf_C11440_20s_060416	dgrp783	1	12	60416	Heartperiod_Median	0.659498
dgrp786_01_1wf_11440_20s_260215	dgrp786	1	1	260215	Heartperiod_Median	0.437106
dgrp786_02_1wf_11440_20s_260215	dgrp786	1	2	260215	Heartperiod_Median	0.72849
dgrp786_03_1wf_11440_20s_260215	dgrp786	1	3	260215	Heartperiod_Median	0.598141
dgrp786_04_1wf_11440_20s_260215	dgrp786	1	4	260215	Heartperiod_Median	0.705505
dgrp786_05_1wf_11440_20s_260215	dgrp786	1	5	260215	Heartperiod_Median	0.506084
dgrp786_06_1wf_11440_20s_260215	dgrp786	1	6	260215	Heartperiod_Median	0.613501
dgrp786_07_1wf_11440_20s_260215	dgrp786	1	7	260215	Heartperiod_Median	0.398748
dgrp786_08_1wf_11440_20s_260215	dgrp786	1	8	260215	Heartperiod_Median	0.989256
dgrp786_09_1wf_11440_20s_260215	dgrp786	1	9	260215	Heartperiod_Median	0.989258
dgrp786_10_1wf_11440_20s_260215	dgrp786	1	10	260215	Heartperiod_Median	0.63647
dgrp786_11_1wf_11440_20s_260215	dgrp786	1	11	260215	Heartperiod_Median	0.398776
dgrp786_12_1wf_11440_20s_260215	dgrp786	1	12	260215	Heartperiod_Median	0.38343
dgrp787_01_1wf_C11440_20s_020715	dgrp787	1	1	20715	Heartperiod_Median	1.18395
dgrp787_02_1wf_C11440_20s_020715	dgrp787	1	2	20715	Heartperiod_Median	0.745758
dgrp787_05_1wf_C11440_20s_020715	dgrp787	1	5	20715	Heartperiod_Median	0.791862
dgrp787_07_1wf_C11440_20s_020715	dgrp787	1	7	20715	Heartperiod_Median	0.591972
dgrp787_09_1wf_C11440_20s_020715	dgrp787	1	9	20715	Heartperiod_Median	0.945612
dgrp787_10_1wf_C11440_20s_020715	dgrp787	1	10	20715	Heartperiod_Median	1.11474
dgrp787_12_1wf_C11440_20s_020715	dgrp787	1	12	20715	Heartperiod_Median	0.768771
dgrp790_01_1wf_C11440_20s_100715	dgrp790	1	1	100715	Heartperiod_Median	0.799563
dgrp790_02_1wf_C11440_20s_100715	dgrp790	1	2	100715	Heartperiod_Median	0.730334
dgrp790_03_1wf_C11440_20s_100715	dgrp790	1	3	100715	Heartperiod_Median	0.822592
dgrp790_04_1wf_C11440_20s_100715	dgrp790	1	4	100715	Heartperiod_Median	0.814911
dgrp790_05_1wf_C11440_20s_100715	dgrp790	1	5	100715	Heartperiod_Median	1.0071
dgrp790_06_1wf_C11440_20s_100715	dgrp790	1	6	100715	Heartperiod_Median	0.784184
dgrp790_07_1wf_C11440_20s_100715	dgrp790	1	7	100715	Heartperiod_Median	0.891814
dgrp790_08_1wf_C11440_20s_100715	dgrp790	1	8	100715	Heartperiod_Median	0.70732
dgrp790_10_1wf_C11440_20s_100715	dgrp790	1	10	100715	Heartperiod_Median	0.745728
dgrp790_12_1wf_C11440_20s_100715	dgrp790	1	12	100715	Heartperiod_Median	0.96098
dgrp796_01_1wf_C11440_20s_161215	dgrp796	1	1	161215	Heartperiod_Median	0.690155
dgrp796_02_1wf_C11440_20s_161215	dgrp796	1	2	161215	Heartperiod_Median	0.667133
dgrp796_03_1wf_C11440_20s_161215	dgrp796	1	3	161215	Heartperiod_Median	0.552125
dgrp796_04_1wf_C11440_20s_161215	dgrp796	1	4	161215	Heartperiod_Median	0.659488
dgrp796_05_1wf_C11440_20s_161215	dgrp796	1	5	161215	Heartperiod_Median	0.483091
dgrp796_06_1wf_C11440_20s_161215	dgrp796	1	6	161215	Heartperiod_Median	0.759173
dgrp796_07_1wf_C11440_20s_161215	dgrp796	1	7	161215	Heartperiod_Median	0.820526
dgrp796_08_1wf_C11440_20s_161215	dgrp796	1	8	161215	Heartperiod_Median	0.743835
dgrp796_09_1wf_C11440_20s_161215	dgrp796	1	9	161215	Heartperiod_Median	0.490773
dgrp796_10_1wf_C11440_20s_161215	dgrp796	1	10	161215	Heartperiod_Median	0.728491
dgrp796_11_1wf_C11440_20s_161215	dgrp796	1	11	161215	Heartperiod_Median	0.651818
dgrp801_01_1wf_C11440_20s_020715	dgrp801	1	1	20715	Heartperiod_Median	0.51508
dgrp801_02_1wf_C11440_20s_020715	dgrp801	1	2	20715	Heartperiod_Median	0.415157
dgrp801_03_1wf_C11440_20s_020715	dgrp801	1	3	20715	Heartperiod_Median	0.561197
dgrp801_05_1wf_C11440_20s_020715	dgrp801	1	5	20715	Heartperiod_Median	0.622701
dgrp801_06_1wf_C11440_20s_020715	dgrp801	1	6	20715	Heartperiod_Median	0.676523
dgrp801_07_1wf_C11440_20s_020715	dgrp801	1	7	20715	Heartperiod_Median	0.722662
dgrp801_08_1wf_C11440_20s_020715	dgrp801	1	8	20715	Heartperiod_Median	0.699587
dgrp801_11_1wf_C11440_20s_020715	dgrp801	1	11	20715	Heartperiod_Median	0.684227
dgrp801_12_1wf_C11440_20s_020715	dgrp801	1	12	20715	Heartperiod_Median	0.676515
dgrp804_01_1wf_C11440_20s_060416	dgrp804	1	1	60416	Heartperiod_Median	1.24998
dgrp804_02_1wf_C11440_20s_060416	dgrp804	1	2	60416	Heartperiod_Median	0.828199
dgrp804_03_1wf_C11440_20s_060416	dgrp804	1	3	60416	Heartperiod_Median	0.544458
dgrp804_04_1wf_C11440_20s_060416	dgrp804	1	4	60416	Heartperiod_Median	0.720848
dgrp804_05_1wf_C11440_20s_060416	dgrp804	1	5	60416	Heartperiod_Median	0.736205
dgrp804_07_1wf_C11440_20s_060416	dgrp804	1	7	60416	Heartperiod_Median	0.521456
dgrp804_08_1wf_C11440_20s_060416	dgrp804	1	8	60416	Heartperiod_Median	1.05824
dgrp804_10_1wf_C11440_20s_060416	dgrp804	1	10	60416	Heartperiod_Median	1.08894
dgrp804_11_1wf_C11440_20s_060416	dgrp804	1	11	60416	Heartperiod_Median	0.835857
dgrp804_12_1wf_C11440_20s_060416	dgrp804	1	12	60416	Heartperiod_Median	1.04288
dgrp810_01_1wf_C11440_20s_161215	dgrp810	1	1	161215	Heartperiod_Median	1.07358
dgrp810_02_1wf_C11440_20s_161215	dgrp810	1	2	161215	Heartperiod_Median	0.544481
dgrp810_03_1wf_C11440_20s_161215	dgrp810	1	3	161215	Heartperiod_Median	0.897205
dgrp810_04_1wf_C11440_20s_161215	dgrp810	1	4	161215	Heartperiod_Median	0.766838
dgrp810_06_1wf_C11440_20s_161215	dgrp810	1	6	161215	Heartperiod_Median	0.751481
dgrp810_07_1wf_C11440_20s_161215	dgrp810	1	7	161215	Heartperiod_Median	0.521453
dgrp810_08_1wf_C11440_20s_161215	dgrp810	1	8	161215	Heartperiod_Median	0.644165
dgrp810_09_1wf_C11440_20s_161215	dgrp810	1	9	161215	Heartperiod_Median	0.881865
dgrp810_10_1wf_C11440_20s_161215	dgrp810	1	10	161215	Heartperiod_Median	0.613473
dgrp810_11_1wf_C11440_20s_161215	dgrp810	1	11	161215	Heartperiod_Median	0.582785
dgrp810_12_1wf_C11440_20s_161215	dgrp810	1	12	161215	Heartperiod_Median	0.820498
dgrp819_02_1wf_C11440_20s_090715	dgrp819	1	2	90715	Heartperiod_Median	0.622705
dgrp819_03_1wf_C11440_20s_090715	dgrp819	1	3	90715	Heartperiod_Median	0.422828
dgrp819_04_1wf_C11440_20s_090715	dgrp819	1	4	90715	Heartperiod_Median	0.376702
dgrp819_05_1wf_C11440_20s_090715	dgrp819	1	5	90715	Heartperiod_Median	0.630423
dgrp819_06_1wf_C11440_20s_090715	dgrp819	1	6	90715	Heartperiod_Median	0.776479
dgrp819_07_1wf_C11440_20s_090715	dgrp819	1	7	90715	Heartperiod_Median	0.492015
dgrp819_08_1wf_C11440_20s_090715	dgrp819	1	8	90715	Heartperiod_Median	0.684248
dgrp819_11_1wf_C11440_20s_090715	dgrp819	1	11	90715	Heartperiod_Median	0.407458
dgrp819_12_1wf_C11440_20s_090715	dgrp819	1	12	90715	Heartperiod_Median	0.69963
dgrp820_01_1wf_11440_20s_200215	dgrp820	1	1	200215	Heartperiod_Median	0.797499
dgrp820_02_1wf_11440_20s_200215	dgrp820	1	2	200215	Heartperiod_Median	0.713155
dgrp820_03_1wf_11440_20s_200215	dgrp820	1	3	200215	Heartperiod_Median	0.567463
dgrp820_04_1wf_11440_20s_200215	dgrp820	1	4	200215	Heartperiod_Median	0.490765
dgrp820_05_1wf_11440_20s_200215	dgrp820	1	5	200215	Heartperiod_Median	0.927865
dgrp820_06_1wf_11440_20s_200215	dgrp820	1	6	200215	Heartperiod_Median	1.15792
dgrp820_07_1wf_11440_20s_200215	dgrp820	1	7	200215	Heartperiod_Median	0.460102
dgrp820_08_1wf_11440_20s_200215	dgrp820	1	8	200215	Heartperiod_Median	0.713139
dgrp820_09_1wf_11440_20s_200215	dgrp820	1	9	200215	Heartperiod_Median	0.429427
dgrp820_10_1wf_11440_20s_200215	dgrp820	1	10	200215	Heartperiod_Median	0.605783
dgrp820_11_1wf_11440_20s_200215	dgrp820	1	11	200215	Heartperiod_Median	0.322048
dgrp820_12_1wf_11440_20s_200215	dgrp820	1	12	200215	Heartperiod_Median	0.536796
dgrp821_01_1wf_C11440_20s_090715	dgrp821	1	1	90715	Heartperiod_Median	0.476639
dgrp821_02_1wf_C11440_20s_090715	dgrp821	1	2	90715	Heartperiod_Median	0.930238
dgrp821_03_1wf_C11440_20s_090715	dgrp821	1	3	90715	Heartperiod_Median	0.591977
dgrp821_04_1wf_C11440_20s_090715	dgrp821	1	4	90715	Heartperiod_Median	0.345959
dgrp821_05_1wf_C11440_20s_090715	dgrp821	1	5	90715	Heartperiod_Median	0.499714
dgrp821_06_1wf_C11440_20s_090715	dgrp821	1	6	90715	Heartperiod_Median	0.899487
dgrp821_07_1wf_C11440_20s_090715	dgrp821	1	7	90715	Heartperiod_Median	0.36902
dgrp821_08_1wf_C11440_20s_090715	dgrp821	1	8	90715	Heartperiod_Median	0.538157
dgrp821_09_1wf_C11440_20s_090715	dgrp821	1	9	90715	Heartperiod_Median	0.776466
dgrp821_10_1wf_C11440_20s_090715	dgrp821	1	10	90715	Heartperiod_Median	0.638097
dgrp821_11_1wf_C11440_20s_090715	dgrp821	1	11	90715	Heartperiod_Median	0.960977
dgrp821_12_1wf_C11440_20s_090715	dgrp821	1	12	90715	Heartperiod_Median	0.945598
dgrp822_01_1wf_C11440_20s_300615	dgrp822	1	1	300615	Heartperiod_Median	0.768803
dgrp822_03_1wf_C11440_20s_300615	dgrp822	1	3	300615	Heartperiod_Median	0.922535
dgrp822_04_1wf_C11440_20s_300615	dgrp822	1	4	300615	Heartperiod_Median	0.345952
dgrp822_05_1wf_C11440_20s_300615	dgrp822	1	5	300615	Heartperiod_Median	0.668839
dgrp822_06_1wf_C11440_20s_300615	dgrp822	1	6	300615	Heartperiod_Median	0.99175
dgrp822_08_1wf_C11440_20s_300615	dgrp822	1	8	300615	Heartperiod_Median	0.876425
dgrp822_09_1wf_C11440_20s_300615	dgrp822	1	9	300615	Heartperiod_Median	0.438205
dgrp822_10_1wf_C11440_20s_300615	dgrp822	1	10	300615	Heartperiod_Median	0.714992
dgrp822_11_1wf_C11440_20s_300615	dgrp822	1	11	300615	Heartperiod_Median	0.745716
dgrp83_01_1wf_9100_20s_050614	dgrp83	1	1	50614	Heartperiod_Median	0.866735
dgrp83_02_1wf_9100_20s_050614	dgrp83	1	2	50614	Heartperiod_Median	0.848084
dgrp83_03_1wf_9100_20s_050614	dgrp83	1	3	50614	Heartperiod_Median	0.447452
dgrp83_04_1wf_9100_20s_050614	dgrp83	1	4	50614	Heartperiod_Median	0.615101
dgrp83_05_1wf_9100_20s_050614	dgrp83	1	5	50614	Heartperiod_Median	0.559182
dgrp83_06_1wf_9100_20s_050614	dgrp83	1	6	50614	Heartperiod_Median	0.475307
dgrp83_07_1wf_9100_20s_050614	dgrp83	1	7	50614	Heartperiod_Median	0.726813
dgrp83_08_1wf_9100_20s_050614	dgrp83	1	8	50614	Heartperiod_Median	0.910202
dgrp83_09_1wf_9100_20s_050614	dgrp83	1	9	50614	Heartperiod_Median	0.615192
dgrp83_10_1wf_9100_20s_050614	dgrp83	1	10	50614	Heartperiod_Median	0.649652
dgrp83_11_1wf_9100_20s_050614	dgrp83	1	11	50614	Heartperiod_Median	0.876056
dgrp83_12_1wf_9100_20s_050614	dgrp83	1	12	50614	Heartperiod_Median	0.745584
dgrp837_01_1wf_C11440_20s_171215	dgrp837	1	1	171215	Heartperiod_Median	0.467769
dgrp837_03_1wf_C11440_20s_171215	dgrp837	1	3	171215	Heartperiod_Median	0.843516
dgrp837_04_1wf_C11440_20s_171215	dgrp837	1	4	171215	Heartperiod_Median	0.866544
dgrp837_05_1wf_C11440_20s_171215	dgrp837	1	5	171215	Heartperiod_Median	0.429422
dgrp837_06_1wf_C11440_20s_171215	dgrp837	1	6	171215	Heartperiod_Median	0.559768
dgrp837_07_1wf_C11440_20s_171215	dgrp837	1	7	171215	Heartperiod_Median	1.13489
dgrp837_08_1wf_C11440_20s_171215	dgrp837	1	8	171215	Heartperiod_Median	1.15025
dgrp837_09_1wf_C11440_20s_171215	dgrp837	1	9	171215	Heartperiod_Median	0.552146
dgrp843_01_1wf_C11440_20s_090316	dgrp843	1	1	90316	Heartperiod_Median	0.559792
dgrp843_01_1wf_C11440_20s_300615	dgrp843	1	1	300615	Heartperiod_Median	0.56889
dgrp843_02_1wf_C11440_20s_090316	dgrp843	1	2	90316	Heartperiod_Median	0.529135
dgrp843_02_1wf_C11440_20s_300615	dgrp843	1	2	300615	Heartperiod_Median	0.438224
dgrp843_03_1wf_C11440_20s_090316	dgrp843	1	3	90316	Heartperiod_Median	0.843529
dgrp843_03_1wf_C11440_20s_300615	dgrp843	1	3	300615	Heartperiod_Median	0.484343
dgrp843_04_1wf_C11440_20s_090316	dgrp843	1	4	90316	Heartperiod_Median	1.21161
dgrp843_04_1wf_C11440_20s_300615	dgrp843	1	4	300615	Heartperiod_Median	0.891807
dgrp843_05_1wf_C11440_20s_090316	dgrp843	1	5	90316	Heartperiod_Median	0.552135
dgrp843_05_1wf_C11440_20s_300615	dgrp843	1	5	300615	Heartperiod_Median	0.545826
dgrp843_06_1wf_C11440_20s_300615	dgrp843	1	6	300615	Heartperiod_Median	0.922523
dgrp843_07_1wf_C11440_20s_090316	dgrp843	1	7	90316	Heartperiod_Median	0.559782
dgrp843_07_1wf_C11440_20s_300615	dgrp843	1	7	300615	Heartperiod_Median	1.00712
dgrp843_08_1wf_C11440_20s_090316	dgrp843	1	8	90316	Heartperiod_Median	0.728507
dgrp843_08_1wf_C11440_20s_300615	dgrp843	1	8	300615	Heartperiod_Median	0.39978
dgrp843_09_1wf_C11440_20s_090316	dgrp843	1	9	90316	Heartperiod_Median	0.697838
dgrp843_09_1wf_C11440_20s_300615	dgrp843	1	9	300615	Heartperiod_Median	0.430479
dgrp843_10_1wf_C11440_20s_090316	dgrp843	1	10	90316	Heartperiod_Median	0.889549
dgrp843_10_1wf_C11440_20s_300615	dgrp843	1	10	300615	Heartperiod_Median	0.591927
dgrp843_11_1wf_C11440_20s_090316	dgrp843	1	11	90316	Heartperiod_Median	0.498459
dgrp843_11_1wf_C11440_20s_300615	dgrp843	1	11	300615	Heartperiod_Median	0.684205
dgrp843_12_1wf_C11440_20s_090316	dgrp843	1	12	90316	Heartperiod_Median	0.950896
dgrp843_12_1wf_C11440_20s_300615	dgrp843	1	12	300615	Heartperiod_Median	0.807223
dgrp85_02_1wf_9100_20s_100614	dgrp85	1	2	100614	Heartperiod_Median	0.652363
dgrp85_03_1wf_9100_20s_100614	dgrp85	1	3	100614	Heartperiod_Median	0.680389
dgrp85_04_1wf_9100_20s_100614	dgrp85	1	4	100614	Heartperiod_Median	0.671017
dgrp85_05_1wf_9100_20s_100614	dgrp85	1	5	100614	Heartperiod_Median	0.410059
dgrp85_06_1wf_9100_20s_100614	dgrp85	1	6	100614	Heartperiod_Median	0.624408
dgrp85_07_1wf_9100_20s_100614	dgrp85	1	7	100614	Heartperiod_Median	0.475287
dgrp85_08_1wf_9100_20s_100614	dgrp85	1	8	100614	Heartperiod_Median	0.475296
dgrp85_09_1wf_9100_20s_100614	dgrp85	1	9	100614	Heartperiod_Median	0.410143
dgrp85_10_1wf_9100_20s_100614	dgrp85	1	10	100614	Heartperiod_Median	0.624407
dgrp850_01_1wf_C11440_20s_080316	dgrp850	1	1	80316	Heartperiod_Median	0.536768
dgrp850_01_1wf_C11440_20s_230316	dgrp850	1	1	230316	Heartperiod_Median	0.414104
dgrp850_02_1wf_C11440_20s_080316	dgrp850	1	2	80316	Heartperiod_Median	0.690173
dgrp850_02_1wf_C11440_20s_230316	dgrp850	1	2	230316	Heartperiod_Median	0.375717
dgrp850_03_1wf_C11440_20s_080316	dgrp850	1	3	80316	Heartperiod_Median	0.42177
dgrp850_03_1wf_C11440_20s_230316	dgrp850	1	3	230316	Heartperiod_Median	0.682477
dgrp850_04_1wf_C11440_20s_080316	dgrp850	1	4	80316	Heartperiod_Median	0.598167
dgrp850_04_1wf_C11440_20s_230316	dgrp850	1	4	230316	Heartperiod_Median	0.690146
dgrp850_05_1wf_C11440_20s_080316	dgrp850	1	5	80316	Heartperiod_Median	0.79752
dgrp850_05_1wf_C11440_20s_230316	dgrp850	1	5	230316	Heartperiod_Median	0.636462
dgrp850_06_1wf_C11440_20s_230316	dgrp850	1	6	230316	Heartperiod_Median	0.644146
dgrp850_07_1wf_C11440_20s_080316	dgrp850	1	7	80316	Heartperiod_Median	0.628826
dgrp850_07_1wf_C11440_20s_230316	dgrp850	1	7	230316	Heartperiod_Median	0.529119
dgrp850_08_1wf_C11440_20s_230316	dgrp850	1	8	230316	Heartperiod_Median	0.444775
dgrp850_09_1wf_C11440_20s_080316	dgrp850	1	9	80316	Heartperiod_Median	0.552156
dgrp850_09_1wf_C11440_20s_230316	dgrp850	1	9	230316	Heartperiod_Median	0.475458
dgrp850_10_1wf_C11440_20s_230316	dgrp850	1	10	230316	Heartperiod_Median	0.79752
dgrp850_11_1wf_C11440_20s_080316	dgrp850	1	11	80316	Heartperiod_Median	0.636457
dgrp850_11_1wf_C11440_20s_230316	dgrp850	1	11	230316	Heartperiod_Median	0.590498
dgrp850_12_1wf_C11440_20s_080316	dgrp850	1	12	80316	Heartperiod_Median	0.582834
dgrp852_01_1wf_11440_20s_240215	dgrp852	1	1	240215	Heartperiod_Median	0.65948
dgrp852_02_1wf_11440_20s_240215	dgrp852	1	2	240215	Heartperiod_Median	0.582828
dgrp852_03_1wf_11440_20s_240215	dgrp852	1	3	240215	Heartperiod_Median	0.697831
dgrp852_04_1wf_11440_20s_240215	dgrp852	1	4	240215	Heartperiod_Median	0.383423
dgrp852_05_1wf_11440_20s_240215	dgrp852	1	5	240215	Heartperiod_Median	0.766864
dgrp852_06_1wf_11440_20s_240215	dgrp852	1	6	240215	Heartperiod_Median	0.582811
dgrp852_07_1wf_11440_20s_240215	dgrp852	1	7	240215	Heartperiod_Median	0.644155
dgrp852_08_1wf_11440_20s_240215	dgrp852	1	8	240215	Heartperiod_Median	0.34507
dgrp852_09_1wf_11440_20s_240215	dgrp852	1	9	240215	Heartperiod_Median	0.874237
dgrp852_10_1wf_11440_20s_240215	dgrp852	1	10	240215	Heartperiod_Median	0.78986
dgrp852_11_1wf_11440_20s_240215	dgrp852	1	11	240215	Heartperiod_Median	0.751511
dgrp852_12_1wf_11440_20s_240215	dgrp852	1	12	240215	Heartperiod_Median	0.751508
dgrp853_01_1wf_C11440_20s_230316	dgrp853	1	1	230316	Heartperiod_Median	0.536794
dgrp853_02_1wf_C11440_20s_230316	dgrp853	1	2	230316	Heartperiod_Median	0.345069
dgrp853_03_1wf_C11440_20s_230316	dgrp853	1	3	230316	Heartperiod_Median	1.20393
dgrp853_04_1wf_C11440_20s_230316	dgrp853	1	4	230316	Heartperiod_Median	0.52147
dgrp853_05_1wf_C11440_20s_230316	dgrp853	1	5	230316	Heartperiod_Median	0.567444
dgrp853_06_1wf_C11440_20s_230316	dgrp853	1	6	230316	Heartperiod_Median	0.73613
dgrp853_07_1wf_C11440_20s_230316	dgrp853	1	7	230316	Heartperiod_Median	0.598117
dgrp853_08_1wf_C11440_20s_230316	dgrp853	1	8	230316	Heartperiod_Median	0.782185
dgrp853_09_1wf_C11440_20s_230316	dgrp853	1	9	230316	Heartperiod_Median	0.889532
dgrp853_10_1wf_C11440_20s_230316	dgrp853	1	10	230316	Heartperiod_Median	0.552135
dgrp853_11_1wf_C11440_20s_230316	dgrp853	1	11	230316	Heartperiod_Median	0.490782
dgrp853_12_1wf_C11440_20s_230316	dgrp853	1	12	230316	Heartperiod_Median	1.0122
dgrp855_01_1wf_C11440_20s_170316	dgrp855	1	1	170316	Heartperiod_Median	0.713171
dgrp855_02_1wf_C11440_20s_170316	dgrp855	1	2	170316	Heartperiod_Median	0.897183
dgrp855_03_1wf_C11440_20s_170316	dgrp855	1	3	170316	Heartperiod_Median	0.973898
dgrp855_05_1wf_C11440_20s_170316	dgrp855	1	5	170316	Heartperiod_Median	1.0966
dgrp855_06_1wf_C11440_20s_170316	dgrp855	1	6	170316	Heartperiod_Median	1.01994
dgrp855_07_1wf_C11440_20s_170316	dgrp855	1	7	170316	Heartperiod_Median	1.28063
dgrp855_08_1wf_C11440_20s_170316	dgrp855	1	8	170316	Heartperiod_Median	0.705471
dgrp855_09_1wf_C11440_20s_170316	dgrp855	1	9	170316	Heartperiod_Median	0.766835
dgrp855_11_1wf_C11440_20s_170316	dgrp855	1	11	170316	Heartperiod_Median	1.17325
dgrp857_01_1wf_C11440_20s_230316	dgrp857	1	1	230316	Heartperiod_Median	0.7975
dgrp857_02_1wf_C11440_20s_230316	dgrp857	1	2	230316	Heartperiod_Median	0.529131
dgrp857_03_1wf_C11440_20s_230316	dgrp857	1	3	230316	Heartperiod_Median	0.981578
dgrp857_04_1wf_C11440_20s_230316	dgrp857	1	4	230316	Heartperiod_Median	0.751501
dgrp857_05_1wf_C11440_20s_230316	dgrp857	1	5	230316	Heartperiod_Median	0.789863
dgrp857_06_1wf_C11440_20s_230316	dgrp857	1	6	230316	Heartperiod_Median	0.598145
dgrp857_07_1wf_C11440_20s_230316	dgrp857	1	7	230316	Heartperiod_Median	0.805185
dgrp857_08_1wf_C11440_20s_230316	dgrp857	1	8	230316	Heartperiod_Median	0.858855
dgrp857_09_1wf_C11440_20s_230316	dgrp857	1	9	230316	Heartperiod_Median	0.636498
dgrp857_10_1wf_C11440_20s_230316	dgrp857	1	10	230316	Heartperiod_Median	0.736175
dgrp857_11_1wf_C11440_20s_230316	dgrp857	1	11	230316	Heartperiod_Median	0.682496
dgrp861_01_1wf_C11440_20s_080316	dgrp861	1	1	80316	Heartperiod_Median	0.414101
dgrp861_01_1wf_C11440_20s_090316	dgrp861	1	1	90316	Heartperiod_Median	0.797523
dgrp861_02_1wf_C11440_20s_090316	dgrp861	1	2	90316	Heartperiod_Median	0.5368
dgrp861_03_1wf_C11440_20s_080316	dgrp861	1	3	80316	Heartperiod_Median	0.598125
dgrp861_03_1wf_C11440_20s_090316	dgrp861	1	3	90316	Heartperiod_Median	0.521469
dgrp861_04_1wf_C11440_20s_080316	dgrp861	1	4	80316	Heartperiod_Median	0.559837
dgrp861_04_1wf_C11440_20s_090316	dgrp861	1	4	90316	Heartperiod_Median	0.536795
dgrp861_05_1wf_C11440_20s_080316	dgrp861	1	5	80316	Heartperiod_Median	0.375752
dgrp861_05_1wf_C11440_20s_090316	dgrp861	1	5	90316	Heartperiod_Median	0.690167
dgrp861_06_1wf_C11440_20s_080316	dgrp861	1	6	80316	Heartperiod_Median	0.490773
dgrp861_06_1wf_C11440_20s_090316	dgrp861	1	6	90316	Heartperiod_Median	0.927887
dgrp861_07_1wf_C11440_20s_080316	dgrp861	1	7	80316	Heartperiod_Median	0.52145
dgrp861_07_1wf_C11440_20s_090316	dgrp861	1	7	90316	Heartperiod_Median	0.920224
dgrp861_08_1wf_C11440_20s_080316	dgrp861	1	8	80316	Heartperiod_Median	0.391081
dgrp861_08_1wf_C11440_20s_090316	dgrp861	1	8	90316	Heartperiod_Median	0.582809
dgrp861_09_1wf_C11440_20s_080316	dgrp861	1	9	80316	Heartperiod_Median	0.552162
dgrp861_09_1wf_C11440_20s_090316	dgrp861	1	9	90316	Heartperiod_Median	0.697853
dgrp861_10_1wf_C11440_20s_080316	dgrp861	1	10	80316	Heartperiod_Median	0.621155
dgrp861_10_1wf_C11440_20s_090316	dgrp861	1	10	90316	Heartperiod_Median	0.743829
dgrp861_11_1wf_C11440_20s_080316	dgrp861	1	11	80316	Heartperiod_Median	0.66716
dgrp861_11_1wf_C11440_20s_090316	dgrp861	1	11	90316	Heartperiod_Median	0.88189
dgrp861_12_1wf_C11440_20s_080316	dgrp861	1	12	80316	Heartperiod_Median	0.529124
dgrp861_12_1wf_C11440_20s_090316	dgrp861	1	12	90316	Heartperiod_Median	0.674846
dgrp879_01_1wf_C11440_20s_220316	dgrp879	1	1	220316	Heartperiod_Median	0.820546
dgrp879_02_1wf_C11440_20s_220316	dgrp879	1	2	220316	Heartperiod_Median	0.697823
dgrp879_03_1wf_C11440_20s_220316	dgrp879	1	3	220316	Heartperiod_Median	0.697824
dgrp879_04_1wf_C11440_20s_220316	dgrp879	1	4	220316	Heartperiod_Median	1.06593
dgrp879_05_1wf_C11440_20s_220316	dgrp879	1	5	220316	Heartperiod_Median	0.797497
dgrp879_06_1wf_C11440_20s_220316	dgrp879	1	6	220316	Heartperiod_Median	0.414112
dgrp879_07_1wf_C11440_20s_220316	dgrp879	1	7	220316	Heartperiod_Median	0.736182
dgrp879_08_1wf_C11440_20s_220316	dgrp879	1	8	220316	Heartperiod_Median	0.529118
dgrp879_09_1wf_C11440_20s_220316	dgrp879	1	9	220316	Heartperiod_Median	0.866527
dgrp879_10_1wf_C11440_20s_220316	dgrp879	1	10	220316	Heartperiod_Median	0.912516
dgrp879_11_1wf_C11440_20s_220316	dgrp879	1	11	220316	Heartperiod_Median	0.651819
dgrp879_12_1wf_C11440_20s_220316	dgrp879	1	12	220316	Heartperiod_Median	0.843521
dgrp88_01_1wf_9100_20s_060614	dgrp88	1	1	60614	Heartperiod_Median	0.913301
dgrp88_02_1wf_9100_20s_060614	dgrp88	1	2	60614	Heartperiod_Median	1.05312
dgrp88_03_1wf_9100_20s_060614	dgrp88	1	3	60614	Heartperiod_Median	0.6337
dgrp88_04_1wf_9100_20s_060614	dgrp88	1	4	60614	Heartperiod_Median	1.09041
dgrp88_05_1wf_9100_20s_060614	dgrp88	1	5	60614	Heartperiod_Median	0.978566
dgrp88_07_1wf_9100_20s_060614	dgrp88	1	7	60614	Heartperiod_Median	0.875926
dgrp88_10_1wf_9100_20s_060614	dgrp88	1	10	60614	Heartperiod_Median	1.22087
dgrp884_01_1wf_C11440_20s_300316	dgrp884	1	1	300316	Heartperiod_Median	1.15024
dgrp884_02_1wf_C11440_20s_300316	dgrp884	1	2	300316	Heartperiod_Median	0.552145
dgrp884_03_1wf_C11440_20s_300316	dgrp884	1	3	300316	Heartperiod_Median	1.00458
dgrp884_04_1wf_C11440_20s_300316	dgrp884	1	4	300316	Heartperiod_Median	0.605812
dgrp884_06_1wf_C11440_20s_300316	dgrp884	1	6	300316	Heartperiod_Median	0.720807
dgrp884_07_1wf_C11440_20s_300316	dgrp884	1	7	300316	Heartperiod_Median	0.421762
dgrp884_08_1wf_C11440_20s_300316	dgrp884	1	8	300316	Heartperiod_Median	0.391097
dgrp884_09_1wf_C11440_20s_300316	dgrp884	1	9	300316	Heartperiod_Median	0.37574
dgrp884_10_1wf_C11440_20s_300316	dgrp884	1	10	300316	Heartperiod_Median	0.690139
dgrp890_02_1wf_C11440_20s_140316	dgrp890	1	2	140316	Heartperiod_Median	0.56748
dgrp890_04_1wf_C11440_20s_140316	dgrp890	1	4	140316	Heartperiod_Median	0.644146
dgrp890_07_1wf_C11440_20s_140316	dgrp890	1	7	140316	Heartperiod_Median	0.368096
dgrp890_08_1wf_C11440_20s_140316	dgrp890	1	8	140316	Heartperiod_Median	0.820497
dgrp890_09_1wf_C11440_20s_140316	dgrp890	1	9	140316	Heartperiod_Median	0.682489
dgrp890_10_1wf_C11440_20s_140316	dgrp890	1	10	140316	Heartperiod_Median	0.690157
dgrp890_11_1wf_C11440_20s_140316	dgrp890	1	11	140316	Heartperiod_Median	1.13492
dgrp890_12_1wf_C11440_20s_140316	dgrp890	1	12	140316	Heartperiod_Median	0.697837
dgrp892_02_1wf_C11440_20s_090316	dgrp892	1	2	90316	Heartperiod_Median	0.751518
dgrp892_03_1wf_C11440_20s_090316	dgrp892	1	3	90316	Heartperiod_Median	0.835869
dgrp892_04_1wf_C11440_20s_090316	dgrp892	1	4	90316	Heartperiod_Median	0.352764
dgrp892_05_1wf_C11440_20s_090316	dgrp892	1	5	90316	Heartperiod_Median	0.582811
dgrp892_06_1wf_C11440_20s_090316	dgrp892	1	6	90316	Heartperiod_Median	0.605795
dgrp892_07_1wf_C11440_20s_090316	dgrp892	1	7	90316	Heartperiod_Median	0.498437
dgrp892_08_1wf_C11440_20s_090316	dgrp892	1	8	90316	Heartperiod_Median	0.552119
dgrp892_09_1wf_C11440_20s_090316	dgrp892	1	9	90316	Heartperiod_Median	0.559814
dgrp897_02_1wf_C11440_20s_220316	dgrp897	1	2	220316	Heartperiod_Median	0.559792
dgrp897_03_1wf_C11440_20s_220316	dgrp897	1	3	220316	Heartperiod_Median	0.483102
dgrp897_04_1wf_C11440_20s_220316	dgrp897	1	4	220316	Heartperiod_Median	0.414059
dgrp897_05_1wf_C11440_20s_220316	dgrp897	1	5	220316	Heartperiod_Median	0.329772
dgrp897_06_1wf_C11440_20s_220316	dgrp897	1	6	220316	Heartperiod_Median	0.651843
dgrp897_07_1wf_C11440_20s_220316	dgrp897	1	7	220316	Heartperiod_Median	0.521438
dgrp897_08_1wf_C11440_20s_220316	dgrp897	1	8	220316	Heartperiod_Median	0.460087
dgrp897_09_1wf_C11440_20s_220316	dgrp897	1	9	220316	Heartperiod_Median	0.360395
dgrp897_10_1wf_C11440_20s_220316	dgrp897	1	10	220316	Heartperiod_Median	0.460107
dgrp897_11_1wf_C11440_20s_220316	dgrp897	1	11	220316	Heartperiod_Median	0.567455
dgrp900_01_1wf_C11440_20s_140316	dgrp900	1	1	140316	Heartperiod_Median	0.697827
dgrp900_02_1wf_C11440_20s_140316	dgrp900	1	2	140316	Heartperiod_Median	0.644137
dgrp900_04_1wf_C11440_20s_140316	dgrp900	1	4	140316	Heartperiod_Median	0.329741
dgrp900_05_1wf_C11440_20s_140316	dgrp900	1	5	140316	Heartperiod_Median	0.789829
dgrp900_06_1wf_C11440_20s_140316	dgrp900	1	6	140316	Heartperiod_Median	0.352736
dgrp900_07_1wf_C11440_20s_140316	dgrp900	1	7	140316	Heartperiod_Median	0.490776
dgrp900_08_1wf_C11440_20s_140316	dgrp900	1	8	140316	Heartperiod_Median	0.375746
dgrp900_09_1wf_C11440_20s_140316	dgrp900	1	9	140316	Heartperiod_Median	0.44478
dgrp900_10_1wf_C11440_20s_140316	dgrp900	1	10	140316	Heartperiod_Median	0.306736
dgrp900_11_1wf_C11440_20s_140316	dgrp900	1	11	140316	Heartperiod_Median	0.406405
dgrp900_12_1wf_C11440_20s_140316	dgrp900	1	12	140316	Heartperiod_Median	0.766842
dgrp907_01_1wf_C11440_20s_160316	dgrp907	1	1	160316	Heartperiod_Median	0.674851
dgrp907_02_1wf_C11440_20s_160316	dgrp907	1	2	160316	Heartperiod_Median	0.4371
dgrp907_03_1wf_C11440_20s_160316	dgrp907	1	3	160316	Heartperiod_Median	0.475439
dgrp907_04_1wf_C11440_20s_160316	dgrp907	1	4	160316	Heartperiod_Median	0.705502
dgrp907_05_1wf_C11440_20s_160316	dgrp907	1	5	160316	Heartperiod_Median	0.429436
dgrp907_06_1wf_C11440_20s_160316	dgrp907	1	6	160316	Heartperiod_Median	0.513787
dgrp907_07_1wf_C11440_20s_160316	dgrp907	1	7	160316	Heartperiod_Median	0.513771
dgrp907_08_1wf_C11440_20s_160316	dgrp907	1	8	160316	Heartperiod_Median	0.559826
dgrp907_09_1wf_C11440_20s_160316	dgrp907	1	9	160316	Heartperiod_Median	0.651814
dgrp907_12_1wf_C11440_20s_160316	dgrp907	1	12	160316	Heartperiod_Median	0.713135
dgrp908_01_1wf_C11440_20s_170316	dgrp908	1	1	170316	Heartperiod_Median	0.989231
dgrp908_02_1wf_C11440_20s_170316	dgrp908	1	2	170316	Heartperiod_Median	0.621127
dgrp908_03_1wf_C11440_20s_170316	dgrp908	1	3	170316	Heartperiod_Median	0.667142
dgrp908_04_1wf_C11440_20s_170316	dgrp908	1	4	170316	Heartperiod_Median	0.697829
dgrp908_05_1wf_C11440_20s_170316	dgrp908	1	5	170316	Heartperiod_Median	0.774524
dgrp908_06_1wf_C11440_20s_170316	dgrp908	1	6	170316	Heartperiod_Median	0.989229
dgrp908_07_1wf_C11440_20s_170316	dgrp908	1	7	170316	Heartperiod_Median	0.644162
dgrp908_08_1wf_C11440_20s_170316	dgrp908	1	8	170316	Heartperiod_Median	0.536815
dgrp908_09_1wf_C11440_20s_170316	dgrp908	1	9	170316	Heartperiod_Median	0.529143
dgrp908_10_1wf_C11440_20s_170316	dgrp908	1	10	170316	Heartperiod_Median	0.797527
dgrp908_11_1wf_C11440_20s_170316	dgrp908	1	11	170316	Heartperiod_Median	0.667175
dgrp91_01_1wf_9100_20s_040614	dgrp91	1	1	40614	Heartperiod_Median	0.605782
dgrp91_02_1wf_9100_20s_040614	dgrp91	1	2	40614	Heartperiod_Median	0.521899
dgrp91_03_1wf_9100_20s_040614	dgrp91	1	3	40614	Heartperiod_Median	0.363368
dgrp91_04_1wf_9100_20s_040614	dgrp91	1	4	40614	Heartperiod_Median	0.493929
dgrp91_05_1wf_9100_20s_040614	dgrp91	1	5	40614	Heartperiod_Median	0.559177
dgrp91_07_1wf_9100_20s_040614	dgrp91	1	7	40614	Heartperiod_Median	0.549841
dgrp91_08_1wf_9100_20s_040614	dgrp91	1	8	40614	Heartperiod_Median	0.71764
dgrp91_09_1wf_9100_20s_040614	dgrp91	1	9	40614	Heartperiod_Median	0.438007
dgrp91_10_1wf_9100_20s_040614	dgrp91	1	10	40614	Heartperiod_Median	0.726838
dgrp91_11_1wf_9100_20s_040614	dgrp91	1	11	40614	Heartperiod_Median	0.596462
dgrp911_01_1wf_C11440_20s_150316	dgrp911	1	1	150316	Heartperiod_Median	0.414092
dgrp911_02_1wf_C11440_20s_150316	dgrp911	1	2	150316	Heartperiod_Median	0.559783
dgrp911_03_1wf_C11440_20s_150316	dgrp911	1	3	150316	Heartperiod_Median	0.751509
dgrp911_04_1wf_C11440_20s_150316	dgrp911	1	4	150316	Heartperiod_Median	0.759146
dgrp911_05_1wf_C11440_20s_150316	dgrp911	1	5	150316	Heartperiod_Median	0.345095
dgrp911_06_1wf_C11440_20s_150316	dgrp911	1	6	150316	Heartperiod_Median	0.651823
dgrp911_07_1wf_C11440_20s_150316	dgrp911	1	7	150316	Heartperiod_Median	0.437103
dgrp911_08_1wf_C11440_20s_150316	dgrp911	1	8	150316	Heartperiod_Median	0.858858
dgrp911_09_1wf_C11440_20s_150316	dgrp911	1	9	150316	Heartperiod_Median	0.805198
dgrp911_10_1wf_C11440_20s_150316	dgrp911	1	10	150316	Heartperiod_Median	0.483152
dgrp911_11_1wf_C11440_20s_150316	dgrp911	1	11	150316	Heartperiod_Median	0.628829
dgrp911_12_1wf_C11440_20s_150316	dgrp911	1	12	150316	Heartperiod_Median	0.728501
dgrp913_01_1wf_C11440_20s_150316	dgrp913	1	1	150316	Heartperiod_Median	0.559798
dgrp913_02_1wf_C11440_20s_150316	dgrp913	1	2	150316	Heartperiod_Median	0.797532
dgrp913_03_1wf_C11440_20s_150316	dgrp913	1	3	150316	Heartperiod_Median	0.651817
dgrp913_04_1wf_C11440_20s_150316	dgrp913	1	4	150316	Heartperiod_Median	0.751528
dgrp913_05_1wf_C11440_20s_150316	dgrp913	1	5	150316	Heartperiod_Median	0.421771
dgrp913_06_1wf_C11440_20s_150316	dgrp913	1	6	150316	Heartperiod_Median	0.644121
dgrp913_07_1wf_C11440_20s_150316	dgrp913	1	7	150316	Heartperiod_Median	0.644157
dgrp913_08_1wf_C11440_20s_150316	dgrp913	1	8	150316	Heartperiod_Median	0.667188
dgrp913_09_1wf_C11440_20s_150316	dgrp913	1	9	150316	Heartperiod_Median	0.552126
dgrp913_10_1wf_C11440_20s_150316	dgrp913	1	10	150316	Heartperiod_Median	0.544447
dgrp913_11_1wf_C11440_20s_150316	dgrp913	1	11	150316	Heartperiod_Median	0.690159
dgrp913_12_1wf_C11440_20s_150316	dgrp913	1	12	150316	Heartperiod_Median	0.590438
dgrp93_01_1wf_9100_20s_250614	dgrp93	1	1	250614	Heartperiod_Median	0.931958
dgrp93_02_1wf_9100_20s_250614	dgrp93	1	2	250614	Heartperiod_Median	1.04379
dgrp93_03_1wf_9100_20s_250614	dgrp93	1	3	250614	Heartperiod_Median	0.736236
dgrp93_04_1wf_9100_20s_250614	dgrp93	1	4	250614	Heartperiod_Median	0.782732
dgrp93_05_1wf_9100_20s_250614	dgrp93	1	5	250614	Heartperiod_Median	0.838744
dgrp93_06_1wf_9100_20s_250614	dgrp93	1	6	250614	Heartperiod_Median	0.549874
dgrp93_07_1wf_9100_20s_250614	dgrp93	1	7	250614	Heartperiod_Median	0.671144
dgrp93_08_1wf_9100_20s_250614	dgrp93	1	8	250614	Heartperiod_Median	0.77353
dgrp93_09_1wf_9100_20s_250614	dgrp93	1	9	250614	Heartperiod_Median	0.615059
dgrp93_10_1wf_9100_20s_250614	dgrp93	1	10	250614	Heartperiod_Median	0.372787
dgrp93_11_1wf_9100_20s_250614	dgrp93	1	11	250614	Heartperiod_Median	0.997192
dgrp93_12_1wf_9100_20s_250614	dgrp93	1	12	250614	Heartperiod_Median	0.559292
dgrp176_01_1wf_C11440_20s_150217	dgrp176	1	1	150217	Heartperiod_Median	0.651787
dgrp176_02_1wf_C11440_20s_150217	dgrp176	1	2	150217	Heartperiod_Median	0.375722
dgrp176_03_1wf_C11440_20s_150217	dgrp176	1	3	150217	Heartperiod_Median	0.659488
dgrp176_04_1wf_C11440_20s_150217	dgrp176	1	4	150217	Heartperiod_Median	0.62883
dgrp176_05_1wf_C11440_20s_150217	dgrp176	1	5	150217	Heartperiod_Median	NA
dgrp176_06_1wf_C11440_20s_150217	dgrp176	1	6	150217	Heartperiod_Median	0.644164
dgrp176_07_1wf_C11440_20s_150217	dgrp176	1	7	150217	Heartperiod_Median	0.391079
dgrp176_08_1wf_C11440_20s_150217	dgrp176	1	8	150217	Heartperiod_Median	0.398772
dgrp176_10_1wf_C11440_20s_150217	dgrp176	1	10	150217	Heartperiod_Median	NA
dgrp176_11_1wf_C11440_20s_150217	dgrp176	1	11	150217	Heartperiod_Median	0.506117
dgrp176_12_1wf_C11440_20s_150217	dgrp176	1	12	150217	Heartperiod_Median	0.552126
dgrp315_01_1wf_C11440_20s_150217	dgrp315	1	1	150217	Heartperiod_Median	0.337414
dgrp315_02_1wf_C11440_20s_150217	dgrp315	1	2	150217	Heartperiod_Median	0.391057
dgrp315_03_1wf_C11440_20s_150217	dgrp315	1	3	150217	Heartperiod_Median	0.421771
dgrp315_04_1wf_C11440_20s_150217	dgrp315	1	4	150217	Heartperiod_Median	0.498446
dgrp315_06_1wf_C11440_20s_150217	dgrp315	1	6	150217	Heartperiod_Median	0.682492
dgrp315_07_1wf_C11440_20s_150217	dgrp315	1	7	150217	Heartperiod_Median	NA
dgrp315_08_1wf_C11440_20s_150217	dgrp315	1	8	150217	Heartperiod_Median	0.529114
dgrp315_09_1wf_C11440_20s_150217	dgrp315	1	9	150217	Heartperiod_Median	0.406436
dgrp315_10_1wf_C11440_20s_150217	dgrp315	1	10	150217	Heartperiod_Median	0.391092
dgrp315_11_1wf_C11440_20s_150217	dgrp315	1	11	150217	Heartperiod_Median	0.605778
dgrp315_12_1wf_C11440_20s_150217	dgrp315	1	12	150217	Heartperiod_Median	0.943198
dgrp359_01_1wf_C11440_20s_150217	dgrp359	1	1	150217	Heartperiod_Median	0.805185
dgrp359_02_1wf_C11440_20s_150217	dgrp359	1	2	150217	Heartperiod_Median	0.713172
dgrp359_03_1wf_C11440_20s_150217	dgrp359	1	3	150217	Heartperiod_Median	0.674827
dgrp359_04_1wf_C11440_20s_150217	dgrp359	1	4	150217	Heartperiod_Median	0.667145
dgrp359_05_1wf_C11440_20s_150217	dgrp359	1	5	150217	Heartperiod_Median	0.559821
dgrp359_06_1wf_C11440_20s_150217	dgrp359	1	6	150217	Heartperiod_Median	0.521482
dgrp359_07_1wf_C11440_20s_150217	dgrp359	1	7	150217	Heartperiod_Median	0.697829
dgrp359_08_1wf_C11440_20s_150217	dgrp359	1	8	150217	Heartperiod_Median	0.498424
dgrp359_09_1wf_C11440_20s_150217	dgrp359	1	9	150217	Heartperiod_Median	0.598163
dgrp359_10_1wf_C11440_20s_150217	dgrp359	1	10	150217	Heartperiod_Median	0.659472
dgrp359_11_1wf_C11440_20s_150217	dgrp359	1	11	150217	Heartperiod_Median	NA
dgrp359_12_1wf_C11440_20s_150217	dgrp359	1	12	150217	Heartperiod_Median	0.621119
dgrp391_01_1wf_C11440_20s_150217	dgrp391	1	1	150217	Heartperiod_Median	NA
dgrp391_02_1wf_C11440_20s_150217	dgrp391	1	2	150217	Heartperiod_Median	0.866545
dgrp391_03_1wf_C11440_20s_150217	dgrp391	1	3	150217	Heartperiod_Median	0.86652
dgrp391_04_1wf_C11440_20s_150217	dgrp391	1	4	150217	Heartperiod_Median	0.659484
dgrp391_05_1wf_C11440_20s_150217	dgrp391	1	5	150217	Heartperiod_Median	0.59816
dgrp391_06_1wf_C11440_20s_150217	dgrp391	1	6	150217	Heartperiod_Median	0.559775
dgrp391_07_1wf_C11440_20s_150217	dgrp391	1	7	150217	Heartperiod_Median	0.467777
dgrp391_08_1wf_C11440_20s_150217	dgrp391	1	8	150217	Heartperiod_Median	0.490778
dgrp391_09_1wf_C11440_20s_150217	dgrp391	1	9	150217	Heartperiod_Median	0.789848
dgrp805_01_1wf_C11440_20s_150217	dgrp805	1	1	150217	Heartperiod_Median	0.437118
dgrp805_03_1wf_C11440_20s_150217	dgrp805	1	3	150217	Heartperiod_Median	0.897204
dgrp805_05_1wf_C11440_20s_150217	dgrp805	1	5	150217	Heartperiod_Median	0.467762
dgrp805_06_1wf_C11440_20s_150217	dgrp805	1	6	150217	Heartperiod_Median	0.636494
dgrp805_07_1wf_C11440_20s_150217	dgrp805	1	7	150217	Heartperiod_Median	0.667141
dgrp805_08_1wf_C11440_20s_150217	dgrp805	1	8	150217	Heartperiod_Median	0.736169
dgrp805_09_1wf_C11440_20s_150217	dgrp805	1	9	150217	Heartperiod_Median	0.989199
dgrp805_10_1wf_C11440_20s_150217	dgrp805	1	10	150217	Heartperiod_Median	0.559788
dgrp805_11_1wf_C11440_20s_150217	dgrp805	1	11	150217	Heartperiod_Median	NA
dgrp805_12_1wf_C11440_20s_150217	dgrp805	1	12	150217	Heartperiod_Median	0.797553
dgrp100_01_1wf_C11440_20s_160217	dgrp100	1	1	160217	Heartperiod_Median	0.644153
dgrp100_02_1wf_C11440_20s_160217	dgrp100	1	2	160217	Heartperiod_Median	0.406432
dgrp100_03_1wf_C11440_20s_160217	dgrp100	1	3	160217	Heartperiod_Median	0.774524
dgrp100_04_1wf_C11440_20s_160217	dgrp100	1	4	160217	Heartperiod_Median	0.475451
dgrp100_05_1wf_C11440_20s_160217	dgrp100	1	5	160217	Heartperiod_Median	0.536818
dgrp100_06_1wf_C11440_20s_160217	dgrp100	1	6	160217	Heartperiod_Median	0.452446
dgrp100_07_1wf_C11440_20s_160217	dgrp100	1	7	160217	Heartperiod_Median	0.912535
dgrp100_08_1wf_C11440_20s_160217	dgrp100	1	8	160217	Heartperiod_Median	0.506116
dgrp100_09_1wf_C11440_20s_160217	dgrp100	1	9	160217	Heartperiod_Median	0.406433
dgrp100_10_1wf_C11440_20s_160217	dgrp100	1	10	160217	Heartperiod_Median	0.697825
dgrp100_11_1wf_C11440_20s_160217	dgrp100	1	11	160217	Heartperiod_Median	0.582808
dgrp100_12_1wf_C11440_20s_160217	dgrp100	1	12	160217	Heartperiod_Median	0.728518
dgrp32_01_1wf_C11440_20s_160217	dgrp32	1	1	160217	Heartperiod_Median	0.812882
dgrp32_02_1wf_C11440_20s_160217	dgrp32	1	2	160217	Heartperiod_Median	1.28062
dgrp32_03_1wf_C11440_20s_160217	dgrp32	1	3	160217	Heartperiod_Median	1.18094
dgrp32_04_1wf_C11440_20s_160217	dgrp32	1	4	160217	Heartperiod_Median	NA
dgrp32_05_1wf_C11440_20s_160217	dgrp32	1	5	160217	Heartperiod_Median	1.22693
dgrp32_06_1wf_C11440_20s_160217	dgrp32	1	6	160217	Heartperiod_Median	0.76685
dgrp32_07_1wf_C11440_20s_160217	dgrp32	1	7	160217	Heartperiod_Median	0.835875
dgrp32_08_1wf_C11440_20s_160217	dgrp32	1	8	160217	Heartperiod_Median	0.835896
dgrp32_09_1wf_C11440_20s_160217	dgrp32	1	9	160217	Heartperiod_Median	0.958563
dgrp32_10_1wf_C11440_20s_160217	dgrp32	1	10	160217	Heartperiod_Median	0.920221
dgrp32_11_1wf_C11440_20s_160217	dgrp32	1	11	160217	Heartperiod_Median	1.21163
dgrp375_01_1wf_C11440_20s_160217	dgrp375	1	1	160217	Heartperiod_Median	0.559803
dgrp375_02_1wf_C11440_20s_160217	dgrp375	1	2	160217	Heartperiod_Median	0.66715
dgrp375_03_1wf_C11440_20s_160217	dgrp375	1	3	160217	Heartperiod_Median	0.858882
dgrp375_04_1wf_C11440_20s_160217	dgrp375	1	4	160217	Heartperiod_Median	0.996908
dgrp375_05_1wf_C11440_20s_160217	dgrp375	1	5	160217	Heartperiod_Median	0.805202
dgrp375_06_1wf_C11440_20s_160217	dgrp375	1	6	160217	Heartperiod_Median	0.51377
dgrp375_07_1wf_C11440_20s_160217	dgrp375	1	7	160217	Heartperiod_Median	0.751513
dgrp375_10_1wf_C11440_20s_160217	dgrp375	1	10	160217	Heartperiod_Median	1.01224
dgrp41_01_1wf_C11440_20s_160217	dgrp41	1	1	160217	Heartperiod_Median	0.306726
dgrp41_02_1wf_C11440_20s_160217	dgrp41	1	2	160217	Heartperiod_Median	0.989238
dgrp41_03_1wf_C11440_20s_160217	dgrp41	1	3	160217	Heartperiod_Median	0.851184
dgrp41_04_1wf_C11440_20s_160217	dgrp41	1	4	160217	Heartperiod_Median	0.605814
dgrp41_05_1wf_C11440_20s_160217	dgrp41	1	5	160217	Heartperiod_Median	0.874214
dgrp41_06_1wf_C11440_20s_160217	dgrp41	1	6	160217	Heartperiod_Median	0.406408
dgrp41_07_1wf_C11440_20s_160217	dgrp41	1	7	160217	Heartperiod_Median	1.0736
dgrp41_08_1wf_C11440_20s_160217	dgrp41	1	8	160217	Heartperiod_Median	0.889559
dgrp41_09_1wf_C11440_20s_160217	dgrp41	1	9	160217	Heartperiod_Median	0.736193
dgrp41_10_1wf_C11440_20s_160217	dgrp41	1	10	160217	Heartperiod_Median	0.552138
dgrp491_01_1wf_C11440_20s_160217	dgrp491	1	1	160217	Heartperiod_Median	0.674798
dgrp491_02_1wf_C11440_20s_160217	dgrp491	1	2	160217	Heartperiod_Median	0.544483
dgrp491_03_1wf_C11440_20s_160217	dgrp491	1	3	160217	Heartperiod_Median	NA
dgrp491_04_1wf_C11440_20s_160217	dgrp491	1	4	160217	Heartperiod_Median	NA
dgrp491_05_1wf_C11440_20s_160217	dgrp491	1	5	160217	Heartperiod_Median	0.858887
dgrp491_06_1wf_C11440_20s_160217	dgrp491	1	6	160217	Heartperiod_Median	0.904883
dgrp491_07_1wf_C11440_20s_160217	dgrp491	1	7	160217	Heartperiod_Median	1.08894
dgrp491_08_1wf_C11440_20s_160217	dgrp491	1	8	160217	Heartperiod_Median	0.743832
dgrp491_09_1wf_C11440_20s_160217	dgrp491	1	9	160217	Heartperiod_Median	0.452436
dgrp491_10_1wf_C11440_20s_160217	dgrp491	1	10	160217	Heartperiod_Median	1.05058
dgrp491_11_1wf_C11440_20s_160217	dgrp491	1	11	160217	Heartperiod_Median	0.89722
dgrp491_12_1wf_C11440_20s_160217	dgrp491	1	12	160217	Heartperiod_Median	0.659494
dgrp318_01_1wf_C11440_20s_170217	dgrp318	1	1	170217	Heartperiod_Median	0.483122
dgrp318_02_1wf_C11440_20s_170217	dgrp318	1	2	170217	Heartperiod_Median	0.529112
dgrp318_03_1wf_C11440_20s_170217	dgrp318	1	3	170217	Heartperiod_Median	0.874208
dgrp318_04_1wf_C11440_20s_170217	dgrp318	1	4	170217	Heartperiod_Median	0.452437
dgrp318_05_1wf_C11440_20s_170217	dgrp318	1	5	170217	Heartperiod_Median	0.521492
dgrp318_06_1wf_C11440_20s_170217	dgrp318	1	6	170217	Heartperiod_Median	0.920218
dgrp318_07_1wf_C11440_20s_170217	dgrp318	1	7	170217	Heartperiod_Median	0.39109
dgrp318_08_1wf_C11440_20s_170217	dgrp318	1	8	170217	Heartperiod_Median	0.690165
dgrp318_09_1wf_C11440_20s_170217	dgrp318	1	9	170217	Heartperiod_Median	0.529113
dgrp318_10_1wf_C11440_20s_170217	dgrp318	1	10	170217	Heartperiod_Median	0.94324
dgrp318_11_1wf_C11440_20s_170217	dgrp318	1	11	170217	Heartperiod_Median	0.375774
dgrp318_12_1wf_C11440_20s_170217	dgrp318	1	12	170217	Heartperiod_Median	0.544456
dgrp509_01_1wf_C11440_20s_170217	dgrp509	1	1	170217	Heartperiod_Median	0.429451
dgrp509_02_1wf_C11440_20s_170217	dgrp509	1	2	170217	Heartperiod_Median	0.805186
dgrp509_03_1wf_C11440_20s_170217	dgrp509	1	3	170217	Heartperiod_Median	0.498448
dgrp509_04_1wf_C11440_20s_170217	dgrp509	1	4	170217	Heartperiod_Median	0.759186
dgrp509_05_1wf_C11440_20s_170217	dgrp509	1	5	170217	Heartperiod_Median	0.467777
dgrp509_06_1wf_C11440_20s_170217	dgrp509	1	6	170217	Heartperiod_Median	0.467771
dgrp509_07_1wf_C11440_20s_170217	dgrp509	1	7	170217	Heartperiod_Median	0.559778
dgrp509_08_1wf_C11440_20s_170217	dgrp509	1	8	170217	Heartperiod_Median	0.621148
dgrp509_09_1wf_C11440_20s_170217	dgrp509	1	9	170217	Heartperiod_Median	0.62116
dgrp509_10_1wf_C11440_20s_170217	dgrp509	1	10	170217	Heartperiod_Median	0.352748
dgrp528_01_1wf_C11440_20s_170217	dgrp528	1	1	170217	Heartperiod_Median	0.621143
dgrp528_03_1wf_C11440_20s_170217	dgrp528	1	3	170217	Heartperiod_Median	0.659492
dgrp528_04_1wf_C11440_20s_170217	dgrp528	1	4	170217	Heartperiod_Median	0.605807
dgrp528_05_1wf_C11440_20s_170217	dgrp528	1	5	170217	Heartperiod_Median	0.613494
dgrp528_06_1wf_C11440_20s_170217	dgrp528	1	6	170217	Heartperiod_Median	0.843541
dgrp528_07_1wf_C11440_20s_170217	dgrp528	1	7	170217	Heartperiod_Median	NA
dgrp528_08_1wf_C11440_20s_170217	dgrp528	1	8	170217	Heartperiod_Median	0.467775
dgrp528_09_1wf_C11440_20s_170217	dgrp528	1	9	170217	Heartperiod_Median	0.483113
dgrp757_01_1wf_C11440_20s_170217	dgrp757	1	1	170217	Heartperiod_Median	0.506119
dgrp757_02_1wf_C11440_20s_170217	dgrp757	1	2	170217	Heartperiod_Median	NA
dgrp757_03_1wf_C11440_20s_170217	dgrp757	1	3	170217	Heartperiod_Median	0.636494
dgrp757_04_1wf_C11440_20s_170217	dgrp757	1	4	170217	Heartperiod_Median	0.452439
dgrp757_05_1wf_C11440_20s_170217	dgrp757	1	5	170217	Heartperiod_Median	0.42944
dgrp757_06_1wf_C11440_20s_170217	dgrp757	1	6	170217	Heartperiod_Median	0.444785
dgrp757_07_1wf_C11440_20s_170217	dgrp757	1	7	170217	Heartperiod_Median	0.46011
dgrp757_09_1wf_C11440_20s_170217	dgrp757	1	9	170217	Heartperiod_Median	0.398775
dgrp757_10_1wf_C11440_20s_170217	dgrp757	1	10	170217	Heartperiod_Median	0.567442
dgrp757_11_1wf_C11440_20s_170217	dgrp757	1	11	170217	Heartperiod_Median	0.452442
dgrp757_12_1wf_C11440_20s_170217	dgrp757	1	12	170217	Heartperiod_Median	0.498456
dgrp304_01_1wf_C11440_20s_220317	dgrp304	1	1	220317	Heartperiod_Median	0.35051
dgrp304_02_1wf_C11440_20s_220317	dgrp304	1	2	220317	Heartperiod_Median	0.350509
dgrp304_03_1wf_C11440_20s_220317	dgrp304	1	3	220317	Heartperiod_Median	0.304787
dgrp304_04_1wf_C11440_20s_220317	dgrp304	1	4	220317	Heartperiod_Median	0.457187
dgrp304_05_1wf_C11440_20s_220317	dgrp304	1	5	220317	Heartperiod_Median	0.327653
dgrp304_06_1wf_C11440_20s_220317	dgrp304	1	6	220317	Heartperiod_Median	0.571486
dgrp304_07_1wf_C11440_20s_220317	dgrp304	1	7	220317	Heartperiod_Median	0.35051
dgrp304_08_1wf_C11440_20s_220317	dgrp304	1	8	220317	Heartperiod_Median	0.327648
dgrp304_09_1wf_C11440_20s_220317	dgrp304	1	9	220317	Heartperiod_Median	0.297149
dgrp304_10_1wf_C11440_20s_220317	dgrp304	1	10	220317	Heartperiod_Median	0.441942
dgrp304_11_1wf_C11440_20s_220317	dgrp304	1	11	220317	Heartperiod_Median	0.449549
dgrp304_12_1wf_C11440_20s_220317	dgrp304	1	12	220317	Heartperiod_Median	0.457191
dgrp319_01_1wf_C11440_20s_220317	dgrp319	1	1	220317	Heartperiod_Median	0.449584
dgrp319_02_1wf_C11440_20s_220317	dgrp319	1	2	220317	Heartperiod_Median	NA
dgrp319_03_1wf_C11440_20s_220317	dgrp319	1	3	220317	Heartperiod_Median	0.518169
dgrp319_04_1wf_C11440_20s_220317	dgrp319	1	4	220317	Heartperiod_Median	0.815296
dgrp319_05_1wf_C11440_20s_220317	dgrp319	1	5	220317	Heartperiod_Median	NA
dgrp319_06_1wf_C11440_20s_220317	dgrp319	1	6	220317	Heartperiod_Median	0.655287
dgrp319_07_1wf_C11440_20s_220317	dgrp319	1	7	220317	Heartperiod_Median	0.556258
dgrp319_08_1wf_C11440_20s_220317	dgrp319	1	8	220317	Heartperiod_Median	0.647684
dgrp319_09_1wf_C11440_20s_220317	dgrp319	1	9	220317	Heartperiod_Median	0.396249
dgrp319_10_1wf_C11440_20s_220317	dgrp319	1	10	220317	Heartperiod_Median	0.419089
dgrp319_11_1wf_C11440_20s_220317	dgrp319	1	11	220317	Heartperiod_Median	0.579124
dgrp48_01_1wf_C11440_20s_220317	dgrp48	1	1	220317	Heartperiod_Median	0.419071
dgrp48_02_1wf_C11440_20s_220317	dgrp48	1	2	220317	Heartperiod_Median	0.40383
dgrp48_03_1wf_C11440_20s_220317	dgrp48	1	3	220317	Heartperiod_Median	0.563868
dgrp48_04_1wf_C11440_20s_220317	dgrp48	1	4	220317	Heartperiod_Median	0.601922
dgrp48_05_1wf_C11440_20s_220317	dgrp48	1	5	220317	Heartperiod_Median	0.906753
dgrp48_06_1wf_C11440_20s_220317	dgrp48	1	6	220317	Heartperiod_Median	0.441949
dgrp48_07_1wf_C11440_20s_220317	dgrp48	1	7	220317	Heartperiod_Median	0.647673
dgrp48_08_1wf_C11440_20s_220317	dgrp48	1	8	220317	Heartperiod_Median	0.647682
dgrp48_09_1wf_C11440_20s_220317	dgrp48	1	9	220317	Heartperiod_Median	0.937247
dgrp48_10_1wf_C11440_20s_220317	dgrp48	1	10	220317	Heartperiod_Median	0.541012
dgrp48_11_1wf_C11440_20s_220317	dgrp48	1	11	220317	Heartperiod_Median	1.1506
dgrp256_01_1wf_C11440_20s_230317	dgrp256	1	1	230317	Heartperiod_Median	0.662906
dgrp256_02_1wf_C11440_20s_230317	dgrp256	1	2	230317	Heartperiod_Median	0.754356
dgrp256_03_1wf_C11440_20s_230317	dgrp256	1	3	230317	Heartperiod_Median	1.11249
dgrp256_04_1wf_C11440_20s_230317	dgrp256	1	4	230317	Heartperiod_Median	NA
dgrp256_05_1wf_C11440_20s_230317	dgrp256	1	5	230317	Heartperiod_Median	0.845791
dgrp256_06_1wf_C11440_20s_230317	dgrp256	1	6	230317	Heartperiod_Median	0.739121
dgrp256_07_1wf_C11440_20s_230317	dgrp256	1	7	230317	Heartperiod_Median	0.441965
dgrp256_08_1wf_C11440_20s_230317	dgrp256	1	8	230317	Heartperiod_Median	1.10487
dgrp256_10_1wf_C11440_20s_230317	dgrp256	1	10	230317	Heartperiod_Median	1.12774
dgrp256_11_1wf_C11440_20s_230317	dgrp256	1	11	230317	Heartperiod_Median	0.982959
dgrp28_01_1wf_C11440_20s_230317	dgrp28	1	1	230317	Heartperiod_Median	NA
dgrp28_02_1wf_C11440_20s_230317	dgrp28	1	2	230317	Heartperiod_Median	0.670539
dgrp28_03_1wf_C11440_20s_230317	dgrp28	1	3	230317	Heartperiod_Median	0.960113
dgrp28_04_1wf_C11440_20s_230317	dgrp28	1	4	230317	Heartperiod_Median	0.449564
dgrp28_05_1wf_C11440_20s_230317	dgrp28	1	5	230317	Heartperiod_Median	1.16583
dgrp28_06_1wf_C11440_20s_230317	dgrp28	1	6	230317	Heartperiod_Median	0.579102
dgrp28_07_1wf_C11440_20s_230317	dgrp28	1	7	230317	Heartperiod_Median	0.502907
dgrp28_08_1wf_C11440_20s_230317	dgrp28	1	8	230317	Heartperiod_Median	0.792459
dgrp28_09_1wf_C11440_20s_230317	dgrp28	1	9	230317	Heartperiod_Median	0.563867
dgrp28_10_1wf_C11440_20s_230317	dgrp28	1	10	230317	Heartperiod_Median	0.434328
dgrp28_11_1wf_C11440_20s_230317	dgrp28	1	11	230317	Heartperiod_Median	0.388594
dgrp381_01_1wf_C11440_20s_230317	dgrp381	1	1	230317	Heartperiod_Median	0.548609
dgrp381_02_1wf_C11440_20s_230317	dgrp381	1	2	230317	Heartperiod_Median	0.502887
dgrp381_03_1wf_C11440_20s_230317	dgrp381	1	3	230317	Heartperiod_Median	0.617202
dgrp381_04_1wf_C11440_20s_230317	dgrp381	1	4	230317	Heartperiod_Median	0.617222
dgrp381_05_1wf_C11440_20s_230317	dgrp381	1	5	230317	Heartperiod_Median	0.739149
dgrp381_06_1wf_C11440_20s_230317	dgrp381	1	6	230317	Heartperiod_Median	0.533382
dgrp381_07_1wf_C11440_20s_230317	dgrp381	1	7	230317	Heartperiod_Median	0.480066
dgrp381_08_1wf_C11440_20s_230317	dgrp381	1	8	230317	Heartperiod_Median	NA
dgrp381_10_1wf_C11440_20s_230317	dgrp381	1	10	230317	Heartperiod_Median	0.495295
dgrp832_01_1wf_C11440_20s_230317	dgrp832	1	1	230317	Heartperiod_Median	0.548663
dgrp832_02_1wf_C11440_20s_230317	dgrp832	1	2	230317	Heartperiod_Median	0.396229
dgrp832_03_1wf_C11440_20s_230317	dgrp832	1	3	230317	Heartperiod_Median	0.777237
dgrp832_04_1wf_C11440_20s_230317	dgrp832	1	4	230317	Heartperiod_Median	0.502924
dgrp832_05_1wf_C11440_20s_230317	dgrp832	1	5	230317	Heartperiod_Median	0.350492
dgrp832_06_1wf_C11440_20s_230317	dgrp832	1	6	230317	Heartperiod_Median	0.800079
dgrp832_07_1wf_C11440_20s_230317	dgrp832	1	7	230317	Heartperiod_Median	0.510502
dgrp832_08_1wf_C11440_20s_230317	dgrp832	1	8	230317	Heartperiod_Median	NA
dgrp832_09_1wf_C11440_20s_230317	dgrp832	1	9	230317	Heartperiod_Median	0.883888
dgrp832_10_1wf_C11440_20s_230317	dgrp832	1	10	230317	Heartperiod_Median	0.640068
dgrp832_11_1wf_C11440_20s_230317	dgrp832	1	11	230317	Heartperiod_Median	0.609596
dgrp832_12_1wf_C11440_20s_230317	dgrp832	1	12	230317	Heartperiod_Median	0.662922
dgrp228_01_1wf_C11440_20s_240317	dgrp228	1	1	240317	Heartperiod_Median	0.617195
dgrp228_02_1wf_C11440_20s_240317	dgrp228	1	2	240317	Heartperiod_Median	NA
dgrp228_03_1wf_C11440_20s_240317	dgrp228	1	3	240317	Heartperiod_Median	0.259075
dgrp228_04_1wf_C11440_20s_240317	dgrp228	1	4	240317	Heartperiod_Median	0.289555
dgrp228_05_1wf_C11440_20s_240317	dgrp228	1	5	240317	Heartperiod_Median	0.464838
dgrp228_06_1wf_C11440_20s_240317	dgrp228	1	6	240317	Heartperiod_Median	0.601956
dgrp228_07_1wf_C11440_20s_240317	dgrp228	1	7	240317	Heartperiod_Median	0.342874
dgrp228_08_1wf_C11440_20s_240317	dgrp228	1	8	240317	Heartperiod_Median	0.510528
dgrp228_09_1wf_C11440_20s_240317	dgrp228	1	9	240317	Heartperiod_Median	0.59434
dgrp228_10_1wf_C11440_20s_240317	dgrp228	1	10	240317	Heartperiod_Median	0.320017
dgrp228_11_1wf_C11440_20s_240317	dgrp228	1	11	240317	Heartperiod_Median	0.556228
dgrp31_01_1wf_C11440_20s_240317	dgrp31	1	1	240317	Heartperiod_Median	0.518131
dgrp31_02_1wf_C11440_20s_240317	dgrp31	1	2	240317	Heartperiod_Median	0.434326
dgrp31_03_1wf_C11440_20s_240317	dgrp31	1	3	240317	Heartperiod_Median	0.480037
dgrp31_04_1wf_C11440_20s_240317	dgrp31	1	4	240317	Heartperiod_Median	0.403874
dgrp31_05_1wf_C11440_20s_240317	dgrp31	1	5	240317	Heartperiod_Median	0.70862
dgrp31_06_1wf_C11440_20s_240317	dgrp31	1	6	240317	Heartperiod_Median	0.441933
dgrp31_08_1wf_C11440_20s_240317	dgrp31	1	8	240317	Heartperiod_Median	0.777233
dgrp31_09_1wf_C11440_20s_240317	dgrp31	1	9	240317	Heartperiod_Median	1.14297
dgrp31_10_1wf_C11440_20s_240317	dgrp31	1	10	240317	Heartperiod_Median	0.952474
dgrp31_11_1wf_C11440_20s_240317	dgrp31	1	11	240317	Heartperiod_Median	0.609585
dgrp31_12_1wf_C11440_20s_240317	dgrp31	1	12	240317	Heartperiod_Median	0.822935
dgrp528_01_1wf_C11440_20s_240317	dgrp528	1	1	240317	Heartperiod_Median	0.518148
dgrp528_02_1wf_C11440_20s_240317	dgrp528	1	2	240317	Heartperiod_Median	0.38099
dgrp528_03_1wf_C11440_20s_240317	dgrp528	1	3	240317	Heartperiod_Median	0.441952
dgrp528_04_1wf_C11440_20s_240317	dgrp528	1	4	240317	Heartperiod_Median	0.457184
dgrp528_05_1wf_C11440_20s_240317	dgrp528	1	5	240317	Heartperiod_Median	0.861029
dgrp528_06_1wf_C11440_20s_240317	dgrp528	1	6	240317	Heartperiod_Median	NA
dgrp528_07_1wf_C11440_20s_240317	dgrp528	1	7	240317	Heartperiod_Median	0.502909
dgrp528_08_1wf_C11440_20s_240317	dgrp528	1	8	240317	Heartperiod_Median	0.693417
dgrp528_10_1wf_C11440_20s_240317	dgrp528	1	10	240317	Heartperiod_Median	0.586729
dgrp528_11_1wf_C11440_20s_240317	dgrp528	1	11	240317	Heartperiod_Median	0.27431
dgrp528_12_1wf_C11440_20s_240317	dgrp528	1	12	240317	Heartperiod_Median	0.518145
dgrp566_01_1wf_C11440_20s_240317	dgrp566	1	1	240317	Heartperiod_Median	0.464808
dgrp566_02_1wf_C11440_20s_240317	dgrp566	1	2	240317	Heartperiod_Median	0.373353
dgrp566_03_1wf_C11440_20s_240317	dgrp566	1	3	240317	Heartperiod_Median	0.380983
dgrp566_04_1wf_C11440_20s_240317	dgrp566	1	4	240317	Heartperiod_Median	0.304791
dgrp566_05_1wf_C11440_20s_240317	dgrp566	1	5	240317	Heartperiod_Median	0.419086
dgrp566_07_1wf_C11440_20s_240317	dgrp566	1	7	240317	Heartperiod_Median	0.441942
dgrp566_08_1wf_C11440_20s_240317	dgrp566	1	8	240317	Heartperiod_Median	NA
dgrp566_09_1wf_C11440_20s_240317	dgrp566	1	9	240317	Heartperiod_Median	0.426711
dgrp566_10_1wf_C11440_20s_240317	dgrp566	1	10	240317	Heartperiod_Median	0.403849
dgrp566_11_1wf_C11440_20s_240317	dgrp566	1	11	240317	Heartperiod_Median	0.54863
dgrp566_12_1wf_C11440_20s_240317	dgrp566	1	12	240317	Heartperiod_Median	0.274316
dgrp195_01_1wf_9100_20s_060614	dgrp195	1	1	60614	Heartperiod_Median	0.83889
dgrp195_02_1wf_9100_20s_060614	dgrp195	1	2	60614	Heartperiod_Median	1.06243
dgrp195_03_1wf_9100_20s_060614	dgrp195	1	3	60614	Heartperiod_Median	1.07176
dgrp195_04_1wf_9100_20s_060614	dgrp195	1	4	60614	Heartperiod_Median	0.894726
dgrp195_05_1wf_9100_20s_060614	dgrp195	1	5	60614	Heartperiod_Median	0.773515
dgrp195_08_1wf_9100_20s_060614	dgrp195	1	8	60614	Heartperiod_Median	1.24897
dgrp195_09_1wf_9100_20s_060614	dgrp195	1	9	60614	Heartperiod_Median	0.70831
dgrp195_10_1wf_9100_20s_060614	dgrp195	1	10	60614	Heartperiod_Median	0.559305
dgrp195_11_1wf_9100_20s_060614	dgrp195	1	11	60614	Heartperiod_Median	0.838769
dgrp195_12_1wf_9100_20s_060614	dgrp195	1	12	60614	Heartperiod_Median	0.447258
dgrp382_01_1wf_9100_20s_021214	dgrp382	1	1	21214	Heartperiod_Median	0.415983
dgrp382_02_1wf_9100_20s_021214	dgrp382	1	2	21214	Heartperiod_Median	0.89933
dgrp382_03_1wf_9100_20s_021214	dgrp382	1	3	21214	Heartperiod_Median	0.449263
dgrp382_04_1wf_9100_20s_021214	dgrp382	1	4	21214	Heartperiod_Median	0.75708
dgrp382_05_1wf_9100_20s_021214	dgrp382	1	5	21214	Heartperiod_Median	0.524107
dgrp382_06_1wf_9100_20s_021214	dgrp382	1	6	21214	Heartperiod_Median	0.798594
dgrp382_07_1wf_9100_20s_021214	dgrp382	1	7	21214	Heartperiod_Median	0.332791
dgrp382_08_1wf_9100_20s_021214	dgrp382	1	8	21214	Heartperiod_Median	0.59885
dgrp382_09_1wf_9100_20s_021214	dgrp382	1	9	21214	Heartperiod_Median	0.324553
dgrp382_10_1wf_9100_20s_021214	dgrp382	1	10	21214	Heartperiod_Median	0.590688
dgrp382_11_1wf_9100_20s_021214	dgrp382	1	11	21214	Heartperiod_Median	0.773634
dgrp382_12_1wf_9100_20s_021214	dgrp382	1	12	21214	Heartperiod_Median	0.449269
dgrp42_01_1wf_9100_20s_230614	dgrp42	1	1	230614	Heartperiod_Median	0.531201
dgrp42_02_1wf_9100_20s_230614	dgrp42	1	2	230614	Heartperiod_Median	1.09971
dgrp42_03_1wf_9100_20s_230614	dgrp42	1	3	230614	Heartperiod_Median	0.596467
dgrp42_04_1wf_9100_20s_230614	dgrp42	1	4	230614	Heartperiod_Median	0.773551
dgrp42_05_1wf_9100_20s_230614	dgrp42	1	5	230614	Heartperiod_Median	0.643075
dgrp42_06_1wf_9100_20s_230614	dgrp42	1	6	230614	Heartperiod_Median	0.391512
dgrp42_07_1wf_9100_20s_230614	dgrp42	1	7	230614	Heartperiod_Median	0.745554
dgrp42_08_1wf_9100_20s_230614	dgrp42	1	8	230614	Heartperiod_Median	0.447444
dgrp42_09_1wf_9100_20s_230614	dgrp42	1	9	230614	Heartperiod_Median	0.335505
dgrp461_02_1wf_9100_20s_111214	dgrp461	1	2	111214	Heartperiod_Median	1.02332
dgrp461_03_1wf_9100_20s_111214	dgrp461	1	3	111214	Heartperiod_Median	0.84028
dgrp461_04_1wf_9100_20s_111214	dgrp461	1	4	111214	Heartperiod_Median	0.582369
dgrp461_05_1wf_9100_20s_111214	dgrp461	1	5	111214	Heartperiod_Median	0.782167
dgrp461_06_1wf_9100_20s_111214	dgrp461	1	6	111214	Heartperiod_Median	1.08156
dgrp461_07_1wf_9100_20s_111214	dgrp461	1	7	111214	Heartperiod_Median	1.17295
dgrp461_08_1wf_9100_20s_111214	dgrp461	1	8	111214	Heartperiod_Median	1.08987
dgrp461_09_1wf_9100_20s_111214	dgrp461	1	9	111214	Heartperiod_Median	0.815319
dgrp461_10_1wf_9100_20s_111214	dgrp461	1	10	111214	Heartperiod_Median	0.798679
dgrp707_01_1wf_C11440_20s_160316	dgrp707	1	1	160316	Heartperiod_Median	0.52143
dgrp707_02_1wf_C11440_20s_160316	dgrp707	1	2	160316	Heartperiod_Median	0.337422
dgrp707_04_1wf_C11440_20s_160316	dgrp707	1	4	160316	Heartperiod_Median	0.322076
dgrp707_05_1wf_C11440_20s_160316	dgrp707	1	5	160316	Heartperiod_Median	0.598186
dgrp707_08_1wf_C11440_20s_160316	dgrp707	1	8	160316	Heartperiod_Median	0.391103
dgrp707_09_1wf_C11440_20s_160316	dgrp707	1	9	160316	Heartperiod_Median	0.536798
dgrp707_10_1wf_C11440_20s_160316	dgrp707	1	10	160316	Heartperiod_Median	0.375743
dgrp799_02_1wf_C11440_20s_220316	dgrp799	1	2	220316	Heartperiod_Median	0.651813
dgrp799_03_1wf_C11440_20s_220316	dgrp799	1	3	220316	Heartperiod_Median	1.27294
dgrp799_04_1wf_C11440_20s_220316	dgrp799	1	4	220316	Heartperiod_Median	1.03523
dgrp799_05_1wf_C11440_20s_220316	dgrp799	1	5	220316	Heartperiod_Median	0.935535
dgrp799_06_1wf_C11440_20s_220316	dgrp799	1	6	220316	Heartperiod_Median	0.774475
dgrp799_07_1wf_C11440_20s_220316	dgrp799	1	7	220316	Heartperiod_Median	0.943207
dgrp799_08_1wf_C11440_20s_220316	dgrp799	1	8	220316	Heartperiod_Median	0.743821
dgrp799_09_1wf_C11440_20s_220316	dgrp799	1	9	220316	Heartperiod_Median	1.28062
dgrp802_01_1wf_C11440_20s_120416	dgrp802	1	1	120416	Heartperiod_Median	0.299092
dgrp802_02_1wf_C11440_20s_120416	dgrp802	1	2	120416	Heartperiod_Median	1.04289
dgrp802_03_1wf_C11440_20s_120416	dgrp802	1	3	120416	Heartperiod_Median	0.460112
dgrp802_04_1wf_C11440_20s_120416	dgrp802	1	4	120416	Heartperiod_Median	0.774512
dgrp802_05_1wf_C11440_20s_120416	dgrp802	1	5	120416	Heartperiod_Median	0.467803
dgrp802_06_1wf_C11440_20s_120416	dgrp802	1	6	120416	Heartperiod_Median	0.912532
dgrp802_07_1wf_C11440_20s_120416	dgrp802	1	7	120416	Heartperiod_Median	0.66712
dgrp802_08_1wf_C11440_20s_120416	dgrp802	1	8	120416	Heartperiod_Median	0.9739
dgrp802_09_1wf_C11440_20s_120416	dgrp802	1	9	120416	Heartperiod_Median	0.567439
dgrp802_10_1wf_C11440_20s_120416	dgrp802	1	10	120416	Heartperiod_Median	0.567459
dgrp802_11_1wf_C11440_20s_120416	dgrp802	1	11	120416	Heartperiod_Median	1.08122
dgrp802_12_1wf_C11440_20s_120416	dgrp802	1	12	120416	Heartperiod_Median	0.429427
dgrp808_01_1wf_C11440_20s_020715	dgrp808	1	1	20715	Heartperiod_Median	0.914883
dgrp808_02_1wf_C11440_20s_020715	dgrp808	1	2	20715	Heartperiod_Median	0.376722
dgrp808_03_1wf_C11440_20s_020715	dgrp808	1	3	20715	Heartperiod_Median	0.530476
dgrp808_05_1wf_C11440_20s_020715	dgrp808	1	5	20715	Heartperiod_Median	0.591963
dgrp808_06_1wf_C11440_20s_020715	dgrp808	1	6	20715	Heartperiod_Median	0.776476
dgrp808_07_1wf_C11440_20s_020715	dgrp808	1	7	20715	Heartperiod_Median	0.891807
dgrp808_09_1wf_C11440_20s_020715	dgrp808	1	9	20715	Heartperiod_Median	0.553524
dgrp808_10_1wf_C11440_20s_020715	dgrp808	1	10	20715	Heartperiod_Median	0.930229
dgrp808_11_1wf_C11440_20s_020715	dgrp808	1	11	20715	Heartperiod_Median	0.553532
dgrp808_12_1wf_C11440_20s_020715	dgrp808	1	12	20715	Heartperiod_Median	0.937918
dgrp882_01_1wf_C11440_20s_160316	dgrp882	1	1	160316	Heartperiod_Median	0.720834
dgrp882_02_1wf_C11440_20s_160316	dgrp882	1	2	160316	Heartperiod_Median	0.805182
dgrp882_04_1wf_C11440_20s_160316	dgrp882	1	4	160316	Heartperiod_Median	0.720825
dgrp882_05_1wf_C11440_20s_160316	dgrp882	1	5	160316	Heartperiod_Median	0.467766
dgrp882_07_1wf_C11440_20s_160316	dgrp882	1	7	160316	Heartperiod_Median	0.897171
dgrp882_09_1wf_C11440_20s_160316	dgrp882	1	9	160316	Heartperiod_Median	0.935523
dgrp882_10_1wf_C11440_20s_160316	dgrp882	1	10	160316	Heartperiod_Median	0.674821
dgrp882_11_1wf_C11440_20s_160316	dgrp882	1	11	160316	Heartperiod_Median	0.720854
dgrp882_12_1wf_C11440_20s_160316	dgrp882	1	12	160316	Heartperiod_Median	0.674823
dgrp101_01_4wf_9100_20s_150714	dgrp101	4	1	150714	Heartperiod_Median	0.754378
dgrp101_02_4wf_9100_20s_150714	dgrp101	4	2	150714	Heartperiod_Median	0.779217
dgrp101_03_4wf_9100_20s_150714	dgrp101	4	3	150714	Heartperiod_Median	0.82079
dgrp101_04_4wf_9100_20s_150714	dgrp101	4	4	150714	Heartperiod_Median	0.945088
dgrp101_05_4wf_9100_20s_150714	dgrp101	4	5	150714	Heartperiod_Median	0.85383
dgrp101_06_4wf_9100_20s_150714	dgrp101	4	6	150714	Heartperiod_Median	1.12739
dgrp101_07_4wf_9100_20s_150714	dgrp101	4	7	150714	Heartperiod_Median	0.67975
dgrp101_08_4wf_9100_20s_150714	dgrp101	4	8	150714	Heartperiod_Median	0.870394
dgrp101_10_4wf_9100_20s_150714	dgrp101	4	10	150714	Heartperiod_Median	0.712792
dgrp101_11_4wf_9100_20s_150714	dgrp101	4	11	150714	Heartperiod_Median	0.804165
dgrp101_12_4wf_9100_20s_150714	dgrp101	4	12	150714	Heartperiod_Median	0.945017
dgrp105_01_4wf_9100_20s_110714	dgrp105	4	1	110714	Heartperiod_Median	1.77398
dgrp105_03_4wf_9100_20s_110714	dgrp105	4	3	110714	Heartperiod_Median	1.82373
dgrp105_04_4wf_9100_20s_110714	dgrp105	4	4	110714	Heartperiod_Median	1.63306
dgrp105_06_4wf_9100_20s_110714	dgrp105	4	6	110714	Heartperiod_Median	1.46728
dgrp105_07_4wf_9100_20s_110714	dgrp105	4	7	110714	Heartperiod_Median	1.58334
dgrp105_09_4wf_9100_20s_110714	dgrp105	4	9	110714	Heartperiod_Median	1.41751
dgrp105_10_4wf_9100_20s_110714	dgrp105	4	10	110714	Heartperiod_Median	1.44248
dgrp109_01_4wf_9100_20s_160714	dgrp109	4	1	160714	Heartperiod_Median	0.530654
dgrp109_02_4wf_9100_20s_160714	dgrp109	4	2	160714	Heartperiod_Median	0.945017
dgrp109_03_4wf_9100_20s_160714	dgrp109	4	3	160714	Heartperiod_Median	0.563697
dgrp109_04_4wf_9100_20s_160714	dgrp109	4	4	160714	Heartperiod_Median	0.729389
dgrp109_05_4wf_9100_20s_160714	dgrp109	4	5	160714	Heartperiod_Median	0.265275
dgrp109_06_4wf_9100_20s_160714	dgrp109	4	6	160714	Heartperiod_Median	0.447706
dgrp109_07_4wf_9100_20s_160714	dgrp109	4	7	160714	Heartperiod_Median	0.80408
dgrp109_09_4wf_9100_20s_160714	dgrp109	4	9	160714	Heartperiod_Median	0.273554
dgrp109_10_4wf_9100_20s_160714	dgrp109	4	10	160714	Heartperiod_Median	0.53054
dgrp109_11_4wf_9100_20s_160714	dgrp109	4	11	160714	Heartperiod_Median	0.77094
dgrp109_12_4wf_9100_20s_160714	dgrp109	4	12	160714	Heartperiod_Median	0.895288
dgrp129_01_4wf_C11440_20s_140416	dgrp129	4	1	140416	Heartperiod_Median	0.552121
dgrp129_02_4wf_C11440_20s_140416	dgrp129	4	2	140416	Heartperiod_Median	0.75149
dgrp129_03_4wf_C11440_20s_140416	dgrp129	4	3	140416	Heartperiod_Median	0.851167
dgrp129_04_4wf_C11440_20s_140416	dgrp129	4	4	140416	Heartperiod_Median	0.920206
dgrp129_05_4wf_C11440_20s_140416	dgrp129	4	5	140416	Heartperiod_Median	0.674826
dgrp129_06_4wf_C11440_20s_140416	dgrp129	4	6	140416	Heartperiod_Median	0.950877
dgrp129_07_4wf_C11440_20s_140416	dgrp129	4	7	140416	Heartperiod_Median	1.55671
dgrp129_08_4wf_C11440_20s_140416	dgrp129	4	8	140416	Heartperiod_Median	1.44933
dgrp129_09_4wf_C11440_20s_140416	dgrp129	4	9	140416	Heartperiod_Median	1.64106
dgrp129_10_4wf_C11440_20s_140416	dgrp129	4	10	140416	Heartperiod_Median	0.996878
dgrp129_11_4wf_C11440_20s_140416	dgrp129	4	11	140416	Heartperiod_Median	1.04289
dgrp136_01_4wf_9100_20s_150714	dgrp136	4	1	150714	Heartperiod_Median	0.472515
dgrp136_02_4wf_9100_20s_150714	dgrp136	4	2	150714	Heartperiod_Median	0.33978
dgrp136_03_4wf_9100_20s_150714	dgrp136	4	3	150714	Heartperiod_Median	0.455943
dgrp136_04_4wf_9100_20s_150714	dgrp136	4	4	150714	Heartperiod_Median	0.397896
dgrp136_05_4wf_9100_20s_150714	dgrp136	4	5	150714	Heartperiod_Median	0.654881
dgrp136_06_4wf_9100_20s_150714	dgrp136	4	6	150714	Heartperiod_Median	1.28492
dgrp136_07_4wf_9100_20s_150714	dgrp136	4	7	150714	Heartperiod_Median	0.397964
dgrp136_08_4wf_9100_20s_150714	dgrp136	4	8	150714	Heartperiod_Median	0.845538
dgrp136_09_4wf_9100_20s_150714	dgrp136	4	9	150714	Heartperiod_Median	1.2766
dgrp136_10_4wf_9100_20s_150714	dgrp136	4	10	150714	Heartperiod_Median	1.07764
dgrp136_11_4wf_9100_20s_150714	dgrp136	4	11	150714	Heartperiod_Median	0.77097
dgrp138_02_4wf_9100_20s_150714	dgrp138	4	2	150714	Heartperiod_Median	0.953307
dgrp138_03_4wf_9100_20s_150714	dgrp138	4	3	150714	Heartperiod_Median	1.46726
dgrp138_04_4wf_9100_20s_150714	dgrp138	4	4	150714	Heartperiod_Median	1.09423
dgrp138_05_4wf_9100_20s_150714	dgrp138	4	5	150714	Heartperiod_Median	1.30147
dgrp138_06_4wf_9100_20s_150714	dgrp138	4	6	150714	Heartperiod_Median	0.969932
dgrp138_07_4wf_9100_20s_150714	dgrp138	4	7	150714	Heartperiod_Median	0.895274
dgrp138_08_4wf_9100_20s_150714	dgrp138	4	8	150714	Heartperiod_Median	1.0446
dgrp138_09_4wf_9100_20s_150714	dgrp138	4	9	150714	Heartperiod_Median	1.55855
dgrp138_10_4wf_9100_20s_150714	dgrp138	4	10	150714	Heartperiod_Median	0.969986
dgrp138_11_4wf_9100_20s_150714	dgrp138	4	11	150714	Heartperiod_Median	1.30146
dgrp142_01_4wf_9100_20s_110714	dgrp142	4	1	110714	Heartperiod_Median	0.945015
dgrp142_02_4wf_9100_20s_110714	dgrp142	4	2	110714	Heartperiod_Median	0.936827
dgrp142_03_4wf_9100_20s_110714	dgrp142	4	3	110714	Heartperiod_Median	0.530543
dgrp142_04_4wf_9100_20s_110714	dgrp142	4	4	110714	Heartperiod_Median	0.37304
dgrp142_05_4wf_9100_20s_110714	dgrp142	4	5	110714	Heartperiod_Median	0.721112
dgrp142_06_4wf_9100_20s_110714	dgrp142	4	6	110714	Heartperiod_Median	0.472504
dgrp142_07_4wf_9100_20s_110714	dgrp142	4	7	110714	Heartperiod_Median	1.39268
dgrp142_08_4wf_9100_20s_110714	dgrp142	4	8	110714	Heartperiod_Median	1.13576
dgrp149_01_4wf_9100_20s_160714	dgrp149	4	1	160714	Heartperiod_Median	0.737772
dgrp149_02_4wf_9100_20s_160714	dgrp149	4	2	160714	Heartperiod_Median	0.779216
dgrp149_03_4wf_9100_20s_160714	dgrp149	4	3	160714	Heartperiod_Median	0.953233
dgrp149_04_4wf_9100_20s_160714	dgrp149	4	4	160714	Heartperiod_Median	0.688028
dgrp149_05_4wf_9100_20s_160714	dgrp149	4	5	160714	Heartperiod_Median	0.638229
dgrp149_06_4wf_9100_20s_160714	dgrp149	4	6	160714	Heartperiod_Median	0.439364
dgrp149_07_4wf_9100_20s_160714	dgrp149	4	7	160714	Heartperiod_Median	0.754451
dgrp149_08_4wf_9100_20s_160714	dgrp149	4	8	160714	Heartperiod_Median	1.3016
dgrp149_09_4wf_9100_20s_160714	dgrp149	4	9	160714	Heartperiod_Median	0.845552
dgrp149_10_4wf_9100_20s_160714	dgrp149	4	10	160714	Heartperiod_Median	1.28489
dgrp149_11_4wf_9100_20s_160714	dgrp149	4	11	160714	Heartperiod_Median	0.472514
dgrp149_12_4wf_9100_20s_160714	dgrp149	4	12	160714	Heartperiod_Median	1.26003
dgrp153_01_4wf_9100_20s_150714	dgrp153	4	1	150714	Heartperiod_Median	1.31806
dgrp153_02_4wf_9100_20s_150714	dgrp153	4	2	150714	Heartperiod_Median	1.24344
dgrp153_03_4wf_9100_20s_150714	dgrp153	4	3	150714	Heartperiod_Median	0.76264
dgrp153_04_4wf_9100_20s_150714	dgrp153	4	4	150714	Heartperiod_Median	0.696341
dgrp153_05_4wf_9100_20s_150714	dgrp153	4	5	150714	Heartperiod_Median	1.17713
dgrp153_06_4wf_9100_20s_150714	dgrp153	4	6	150714	Heartperiod_Median	1.09423
dgrp153_07_4wf_9100_20s_150714	dgrp153	4	7	150714	Heartperiod_Median	0.555405
dgrp153_08_4wf_9100_20s_150714	dgrp153	4	8	150714	Heartperiod_Median	1.11909
dgrp153_09_4wf_9100_20s_150714	dgrp153	4	9	150714	Heartperiod_Median	1.10252
dgrp153_10_4wf_9100_20s_150714	dgrp153	4	10	150714	Heartperiod_Median	1.06107
dgrp153_11_4wf_9100_20s_150714	dgrp153	4	11	150714	Heartperiod_Median	1.45898
dgrp158_01_4wf_9100_20s_160714	dgrp158	4	1	160714	Heartperiod_Median	0.679678
dgrp158_02_4wf_9100_20s_160714	dgrp158	4	2	160714	Heartperiod_Median	0.638224
dgrp158_03_4wf_9100_20s_160714	dgrp158	4	3	160714	Heartperiod_Median	0.52225
dgrp158_04_4wf_9100_20s_160714	dgrp158	4	4	160714	Heartperiod_Median	0.547117
dgrp158_05_4wf_9100_20s_160714	dgrp158	4	5	160714	Heartperiod_Median	0.547127
dgrp158_06_4wf_9100_20s_160714	dgrp158	4	6	160714	Heartperiod_Median	0.985464
dgrp158_07_4wf_9100_20s_160714	dgrp158	4	7	160714	Heartperiod_Median	0.43935
dgrp158_08_4wf_9100_20s_160714	dgrp158	4	8	160714	Heartperiod_Median	0.787483
dgrp158_09_4wf_9100_20s_160714	dgrp158	4	9	160714	Heartperiod_Median	0.920156
dgrp158_10_4wf_9100_20s_160714	dgrp158	4	10	160714	Heartperiod_Median	1.16056
dgrp158_11_4wf_9100_20s_160714	dgrp158	4	11	160714	Heartperiod_Median	0.688048
dgrp158_12_4wf_9100_20s_160714	dgrp158	4	12	160714	Heartperiod_Median	0.779212
dgrp161_01_4wf_9100_20s_250614	dgrp161	4	1	250614	Heartperiod_Median	0.689646
dgrp161_02_4wf_9100_20s_250614	dgrp161	4	2	250614	Heartperiod_Median	0.913321
dgrp161_03_4wf_9100_20s_250614	dgrp161	4	3	250614	Heartperiod_Median	0.568496
dgrp161_05_4wf_9100_20s_250614	dgrp161	4	5	250614	Heartperiod_Median	1.50045
dgrp161_06_4wf_9100_20s_250614	dgrp161	4	6	250614	Heartperiod_Median	1.78934
dgrp161_08_4wf_9100_20s_250614	dgrp161	4	8	250614	Heartperiod_Median	1.64034
dgrp161_09_4wf_9100_20s_250614	dgrp161	4	9	250614	Heartperiod_Median	1.6589
dgrp161_10_4wf_9100_20s_250614	dgrp161	4	10	250614	Heartperiod_Median	0.792158
dgrp161_11_4wf_9100_20s_250614	dgrp161	4	11	250614	Heartperiod_Median	1.23949
dgrp161_12_4wf_9100_20s_250614	dgrp161	4	12	250614	Heartperiod_Median	1.09048
dgrp177_01_4wf_9100_20s_010714	dgrp177	4	1	10714	Heartperiod_Median	0.779224
dgrp177_02_4wf_9100_20s_010714	dgrp177	4	2	10714	Heartperiod_Median	0.828876
dgrp177_03_4wf_9100_20s_010714	dgrp177	4	3	10714	Heartperiod_Median	0.679745
dgrp177_04_4wf_9100_20s_010714	dgrp177	4	4	10714	Heartperiod_Median	0.729466
dgrp177_05_4wf_9100_20s_010714	dgrp177	4	5	10714	Heartperiod_Median	0.621632
dgrp177_06_4wf_9100_20s_010714	dgrp177	4	6	10714	Heartperiod_Median	0.82903
dgrp177_07_4wf_9100_20s_010714	dgrp177	4	7	10714	Heartperiod_Median	1.01961
dgrp177_08_4wf_9100_20s_010714	dgrp177	4	8	10714	Heartperiod_Median	1.74069
dgrp177_09_4wf_9100_20s_010714	dgrp177	4	9	10714	Heartperiod_Median	1.11898
dgrp177_10_4wf_9100_20s_010714	dgrp177	4	10	10714	Heartperiod_Median	0.911871
dgrp181_01_4wf_9100_20s_100714	dgrp181	4	1	100714	Heartperiod_Median	0.530542
dgrp181_02_4wf_9100_20s_100714	dgrp181	4	2	100714	Heartperiod_Median	0.696333
dgrp181_03_4wf_9100_20s_100714	dgrp181	4	3	100714	Heartperiod_Median	0.381333
dgrp181_04_4wf_9100_20s_100714	dgrp181	4	4	100714	Heartperiod_Median	1.18552
dgrp181_05_4wf_9100_20s_100714	dgrp181	4	5	100714	Heartperiod_Median	0.825523
dgrp181_06_4wf_9100_20s_100714	dgrp181	4	6	100714	Heartperiod_Median	0.936728
dgrp181_07_4wf_9100_20s_100714	dgrp181	4	7	100714	Heartperiod_Median	0.862123
dgrp181_08_4wf_9100_20s_100714	dgrp181	4	8	100714	Heartperiod_Median	0.646514
dgrp181_09_4wf_9100_20s_100714	dgrp181	4	9	100714	Heartperiod_Median	0.48904
dgrp181_10_4wf_9100_20s_100714	dgrp181	4	10	100714	Heartperiod_Median	0.712904
dgrp181_11_4wf_9100_20s_100714	dgrp181	4	11	100714	Heartperiod_Median	0.878632
dgrp181_12_4wf_9100_20s_100714	dgrp181	4	12	100714	Heartperiod_Median	1.06108
dgrp189_01_4wf_9100_20s_300614	dgrp189	4	1	300614	Heartperiod_Median	0.715403
dgrp189_02_4wf_9100_20s_300614	dgrp189	4	2	300614	Heartperiod_Median	1.37274
dgrp189_04_4wf_9100_20s_300614	dgrp189	4	4	300614	Heartperiod_Median	1.63094
dgrp189_05_4wf_9100_20s_300614	dgrp189	4	5	300614	Heartperiod_Median	0.997203
dgrp189_06_4wf_9100_20s_300614	dgrp189	4	6	300614	Heartperiod_Median	0.549857
dgrp189_07_4wf_9100_20s_300614	dgrp189	4	7	300614	Heartperiod_Median	0.680245
dgrp189_08_4wf_9100_20s_300614	dgrp189	4	8	300614	Heartperiod_Median	1.06254
dgrp189_09_4wf_9100_20s_300614	dgrp189	4	9	300614	Heartperiod_Median	0.419388
dgrp189_10_4wf_9100_20s_300614	dgrp189	4	10	300614	Heartperiod_Median	0.596459
dgrp189_11_4wf_9100_20s_300614	dgrp189	4	11	300614	Heartperiod_Median	1.25815
dgrp189_12_4wf_9100_20s_300614	dgrp189	4	12	300614	Heartperiod_Median	0.838766
dgrp208_01_4wf_9100_20s_040414	dgrp208	4	1	40414	Heartperiod_Median	0.941411
dgrp208_02_4wf_9100_20s_040414	dgrp208	4	2	40414	Heartperiod_Median	1.45387
dgrp208_04_4wf_9100_20s_040414	dgrp208	4	4	40414	Heartperiod_Median	1.38875
dgrp208_06_4wf_9100_20s_040414	dgrp208	4	6	40414	Heartperiod_Median	1.55641
dgrp208_07_4wf_9100_20s_040414	dgrp208	4	7	40414	Heartperiod_Median	0.997105
dgrp208_08_4wf_9100_20s_040414	dgrp208	4	8	40414	Heartperiod_Median	1.24882
dgrp208_09_4wf_9100_20s_040414	dgrp208	4	9	40414	Heartperiod_Median	1.38863
dgrp208_10_4wf_9100_20s_040414	dgrp208	4	10	40414	Heartperiod_Median	1.13699
dgrp208_11_4wf_9100_20s_040414	dgrp208	4	11	40414	Heartperiod_Median	1.28615
dgrp208_12_4wf_9100_20s_040414	dgrp208	4	12	40414	Heartperiod_Median	1.09041
dgrp21_01_4wf_9100_20s_150714	dgrp21	4	1	150714	Heartperiod_Median	0.920205
dgrp21_02_4wf_9100_20s_150714	dgrp21	4	2	150714	Heartperiod_Median	0.828961
dgrp21_03_4wf_9100_20s_150714	dgrp21	4	3	150714	Heartperiod_Median	0.671462
dgrp21_04_4wf_9100_20s_150714	dgrp21	4	4	150714	Heartperiod_Median	0.936722
dgrp21_05_4wf_9100_20s_150714	dgrp21	4	5	150714	Heartperiod_Median	1.45897
dgrp21_06_4wf_9100_20s_150714	dgrp21	4	6	150714	Heartperiod_Median	0.737794
dgrp21_07_4wf_9100_20s_150714	dgrp21	4	7	150714	Heartperiod_Median	1.59989
dgrp21_08_4wf_9100_20s_150714	dgrp21	4	8	150714	Heartperiod_Median	1.3595
dgrp21_10_4wf_9100_20s_150714	dgrp21	4	10	150714	Heartperiod_Median	0.621648
dgrp21_11_4wf_9100_20s_150714	dgrp21	4	11	150714	Heartperiod_Median	0.779139
dgrp217_01_4wf_9100_20s_260614	dgrp217	4	1	260614	Heartperiod_Median	1.28609
dgrp217_02_4wf_9100_20s_260614	dgrp217	4	2	260614	Heartperiod_Median	0.615089
dgrp217_03_4wf_9100_20s_260614	dgrp217	4	3	260614	Heartperiod_Median	0.866708
dgrp217_04_4wf_9100_20s_260614	dgrp217	4	4	260614	Heartperiod_Median	0.931952
dgrp217_05_4wf_9100_20s_260614	dgrp217	4	5	260614	Heartperiod_Median	1.00652
dgrp217_06_4wf_9100_20s_260614	dgrp217	4	6	260614	Heartperiod_Median	1.55639
dgrp217_07_4wf_9100_20s_260614	dgrp217	4	7	260614	Heartperiod_Median	1.23027
dgrp217_08_4wf_9100_20s_260614	dgrp217	4	8	260614	Heartperiod_Median	1.37932
dgrp217_09_4wf_9100_20s_260614	dgrp217	4	9	260614	Heartperiod_Median	0.400651
dgrp217_10_4wf_9100_20s_260614	dgrp217	4	10	260614	Heartperiod_Median	1.63093
dgrp217_11_4wf_9100_20s_260614	dgrp217	4	11	260614	Heartperiod_Median	1.0997
dgrp217_12_4wf_9100_20s_260614	dgrp217	4	12	260614	Heartperiod_Median	1.16495
dgrp223_03_4wf_9100_20s_260614	dgrp223	4	3	260614	Heartperiod_Median	1.43512
dgrp223_04_4wf_9100_20s_260614	dgrp223	4	4	260614	Heartperiod_Median	1.22087
dgrp223_05_4wf_9100_20s_260614	dgrp223	4	5	260614	Heartperiod_Median	1.59365
dgrp223_06_4wf_9100_20s_260614	dgrp223	4	6	260614	Heartperiod_Median	1.40725
dgrp223_07_4wf_9100_20s_260614	dgrp223	4	7	260614	Heartperiod_Median	1.89199
dgrp223_08_4wf_9100_20s_260614	dgrp223	4	8	260614	Heartperiod_Median	1.30474
dgrp223_09_4wf_9100_20s_260614	dgrp223	4	9	260614	Heartperiod_Median	0.894644
dgrp223_10_4wf_9100_20s_260614	dgrp223	4	10	260614	Heartperiod_Median	1.05312
dgrp223_11_4wf_9100_20s_260614	dgrp223	4	11	260614	Heartperiod_Median	1.85458
dgrp223_12_4wf_9100_20s_260614	dgrp223	4	12	260614	Heartperiod_Median	0.782759
dgrp229_01_4wf_9100_20s_010714	dgrp229	4	1	10714	Heartperiod_Median	0.969319
dgrp229_02_4wf_9100_20s_010714	dgrp229	4	2	10714	Heartperiod_Median	0.708316
dgrp229_03_4wf_9100_20s_010714	dgrp229	4	3	10714	Heartperiod_Median	0.857308
dgrp229_04_4wf_9100_20s_010714	dgrp229	4	4	10714	Heartperiod_Median	0.447457
dgrp229_05_4wf_9100_20s_010714	dgrp229	4	5	10714	Heartperiod_Median	0.652375
dgrp229_06_4wf_9100_20s_010714	dgrp229	4	6	10714	Heartperiod_Median	1.59373
dgrp229_07_4wf_9100_20s_010714	dgrp229	4	7	10714	Heartperiod_Median	1.04389
dgrp229_08_4wf_9100_20s_010714	dgrp229	4	8	10714	Heartperiod_Median	1.4726
dgrp229_10_4wf_9100_20s_010714	dgrp229	4	10	10714	Heartperiod_Median	1.49112
dgrp235_01_4wf_9100_20s_010714	dgrp235	4	1	10714	Heartperiod_Median	1.03438
dgrp235_02_4wf_9100_20s_010714	dgrp235	4	2	10714	Heartperiod_Median	0.708294
dgrp235_03_4wf_9100_20s_010714	dgrp235	4	3	10714	Heartperiod_Median	0.904012
dgrp235_04_4wf_9100_20s_010714	dgrp235	4	4	10714	Heartperiod_Median	1.25815
dgrp235_05_4wf_9100_20s_010714	dgrp235	4	5	10714	Heartperiod_Median	0.838775
dgrp235_06_4wf_9100_20s_010714	dgrp235	4	6	10714	Heartperiod_Median	0.82014
dgrp235_07_4wf_9100_20s_010714	dgrp235	4	7	10714	Heartperiod_Median	1.27669
dgrp235_08_4wf_9100_20s_010714	dgrp235	4	8	10714	Heartperiod_Median	1.60296
dgrp235_10_4wf_9100_20s_010714	dgrp235	4	10	10714	Heartperiod_Median	0.792275
dgrp235_11_4wf_9100_20s_010714	dgrp235	4	11	10714	Heartperiod_Median	1.5284
dgrp235_12_4wf_9100_20s_010714	dgrp235	4	12	10714	Heartperiod_Median	0.456648
dgrp237_01_4wf_9100_20s_010714	dgrp237	4	1	10714	Heartperiod_Median	0.77352
dgrp237_02_4wf_9100_20s_010714	dgrp237	4	2	10714	Heartperiod_Median	0.978555
dgrp237_03_4wf_9100_20s_010714	dgrp237	4	3	10714	Heartperiod_Median	0.80148
dgrp237_04_4wf_9100_20s_010714	dgrp237	4	4	10714	Heartperiod_Median	1.09038
dgrp237_05_4wf_9100_20s_010714	dgrp237	4	5	10714	Heartperiod_Median	0.754895
dgrp237_07_4wf_9100_20s_010714	dgrp237	4	7	10714	Heartperiod_Median	0.447324
dgrp237_08_4wf_9100_20s_010714	dgrp237	4	8	10714	Heartperiod_Median	0.484619
dgrp237_09_4wf_9100_20s_010714	dgrp237	4	9	10714	Heartperiod_Median	0.932074
dgrp237_10_4wf_9100_20s_010714	dgrp237	4	10	10714	Heartperiod_Median	1.42589
dgrp237_11_4wf_9100_20s_010714	dgrp237	4	11	10714	Heartperiod_Median	0.876056
dgrp237_12_4wf_9100_20s_010714	dgrp237	4	12	10714	Heartperiod_Median	1.30474
dgrp239_01_4wf_9100_20s_300614	dgrp239	4	1	300614	Heartperiod_Median	1.29543
dgrp239_02_4wf_9100_20s_300614	dgrp239	4	2	300614	Heartperiod_Median	1.59366
dgrp239_03_4wf_9100_20s_300614	dgrp239	4	3	300614	Heartperiod_Median	0.792175
dgrp239_04_4wf_9100_20s_300614	dgrp239	4	4	300614	Heartperiod_Median	1.12768
dgrp239_05_4wf_9100_20s_300614	dgrp239	4	5	300614	Heartperiod_Median	0.689801
dgrp239_06_4wf_9100_20s_300614	dgrp239	4	6	300614	Heartperiod_Median	1.7241
dgrp239_08_4wf_9100_20s_300614	dgrp239	4	8	300614	Heartperiod_Median	1.32341
dgrp26_02_4wf_9100_20s_300614	dgrp26	4	2	300614	Heartperiod_Median	0.82013
dgrp26_03_4wf_9100_20s_300614	dgrp26	4	3	300614	Heartperiod_Median	0.494012
dgrp26_04_4wf_9100_20s_300614	dgrp26	4	4	300614	Heartperiod_Median	1.35134
dgrp26_05_4wf_9100_20s_300614	dgrp26	4	5	300614	Heartperiod_Median	0.568501
dgrp26_06_4wf_9100_20s_300614	dgrp26	4	6	300614	Heartperiod_Median	0.820158
dgrp26_07_4wf_9100_20s_300614	dgrp26	4	7	300614	Heartperiod_Median	1.0624
dgrp26_08_4wf_9100_20s_300614	dgrp26	4	8	300614	Heartperiod_Median	0.316864
dgrp26_09_4wf_9100_20s_300614	dgrp26	4	9	300614	Heartperiod_Median	1.52853
dgrp26_10_4wf_9100_20s_300614	dgrp26	4	10	300614	Heartperiod_Median	1.19292
dgrp26_11_4wf_9100_20s_300614	dgrp26	4	11	300614	Heartperiod_Median	0.363468
dgrp280_01_4wf_9100_20s_260614	dgrp280	4	1	260614	Heartperiod_Median	1.15564
dgrp280_02_4wf_9100_20s_260614	dgrp280	4	2	260614	Heartperiod_Median	1.75209
dgrp280_03_4wf_9100_20s_260614	dgrp280	4	3	260614	Heartperiod_Median	1.29541
dgrp280_04_4wf_9100_20s_260614	dgrp280	4	4	260614	Heartperiod_Median	1.79858
dgrp280_05_4wf_9100_20s_260614	dgrp280	4	5	260614	Heartperiod_Median	0.605776
dgrp280_06_4wf_9100_20s_260614	dgrp280	4	6	260614	Heartperiod_Median	1.0997
dgrp280_07_4wf_9100_20s_260614	dgrp280	4	7	260614	Heartperiod_Median	0.782841
dgrp280_08_4wf_9100_20s_260614	dgrp280	4	8	260614	Heartperiod_Median	0.587141
dgrp280_10_4wf_9100_20s_260614	dgrp280	4	10	260614	Heartperiod_Median	1.55638
dgrp280_11_4wf_9100_20s_260614	dgrp280	4	11	260614	Heartperiod_Median	0.987987
dgrp280_12_4wf_9100_20s_260614	dgrp280	4	12	260614	Heartperiod_Median	1.06243
dgrp287_01_4wf_9100_20s_010714	dgrp287	4	1	10714	Heartperiod_Median	0.400763
dgrp287_02_4wf_9100_20s_010714	dgrp287	4	2	10714	Heartperiod_Median	1.09971
dgrp287_03_4wf_9100_20s_010714	dgrp287	4	3	10714	Heartperiod_Median	1.20222
dgrp287_04_4wf_9100_20s_010714	dgrp287	4	4	10714	Heartperiod_Median	1.53772
dgrp287_05_4wf_9100_20s_010714	dgrp287	4	5	10714	Heartperiod_Median	1.6682
dgrp287_06_4wf_9100_20s_010714	dgrp287	4	6	10714	Heartperiod_Median	1.39793
dgrp287_07_4wf_9100_20s_010714	dgrp287	4	7	10714	Heartperiod_Median	1.0531
dgrp287_09_4wf_9100_20s_010714	dgrp287	4	9	10714	Heartperiod_Median	1.286
dgrp287_10_4wf_9100_20s_010714	dgrp287	4	10	10714	Heartperiod_Median	0.987771
dgrp287_11_4wf_9100_20s_010714	dgrp287	4	11	10714	Heartperiod_Median	1.25816
dgrp287_12_4wf_9100_20s_010714	dgrp287	4	12	10714	Heartperiod_Median	0.708169
dgrp301_01_4wf_11440_20s_170315	dgrp301	4	1	170315	Heartperiod_Median	0.529115
dgrp301_02_4wf_11440_20s_170315	dgrp301	4	2	170315	Heartperiod_Median	0.56743
dgrp301_03_4wf_11440_20s_170315	dgrp301	4	3	170315	Heartperiod_Median	0.65946
dgrp301_04_4wf_11440_20s_170315	dgrp301	4	4	170315	Heartperiod_Median	0.582793
dgrp301_05_4wf_11440_20s_170315	dgrp301	4	5	170315	Heartperiod_Median	0.636483
dgrp301_07_4wf_11440_20s_170315	dgrp301	4	7	170315	Heartperiod_Median	0.575117
dgrp301_08_4wf_11440_20s_170315	dgrp301	4	8	170315	Heartperiod_Median	0.613451
dgrp301_09_4wf_11440_20s_170315	dgrp301	4	9	170315	Heartperiod_Median	0.659449
dgrp303_01_4wf_9100_20s_140514	dgrp303	4	1	140514	Heartperiod_Median	1.68684
dgrp303_02_4wf_9100_20s_140514	dgrp303	4	2	140514	Heartperiod_Median	1.50043
dgrp303_03_4wf_9100_20s_140514	dgrp303	4	3	140514	Heartperiod_Median	1.57501
dgrp303_04_4wf_9100_20s_140514	dgrp303	4	4	140514	Heartperiod_Median	0.932058
dgrp303_05_4wf_9100_20s_140514	dgrp303	4	5	140514	Heartperiod_Median	1.22087
dgrp303_06_4wf_9100_20s_140514	dgrp303	4	6	140514	Heartperiod_Median	1.60306
dgrp303_07_4wf_9100_20s_140514	dgrp303	4	7	140514	Heartperiod_Median	1.41658
dgrp303_08_4wf_9100_20s_140514	dgrp303	4	8	140514	Heartperiod_Median	1.90119
dgrp306_01_4wf_11440_20s_110215	dgrp306	4	1	110215	Heartperiod_Median	0.460124
dgrp306_02_4wf_11440_20s_110215	dgrp306	4	2	110215	Heartperiod_Median	0.705475
dgrp306_03_4wf_11440_20s_110215	dgrp306	4	3	110215	Heartperiod_Median	0.490767
dgrp306_04_4wf_11440_20s_110215	dgrp306	4	4	110215	Heartperiod_Median	0.536797
dgrp306_05_4wf_11440_20s_110215	dgrp306	4	5	110215	Heartperiod_Median	0.644152
dgrp306_07_4wf_11440_20s_110215	dgrp306	4	7	110215	Heartperiod_Median	0.406411
dgrp306_08_4wf_11440_20s_110215	dgrp306	4	8	110215	Heartperiod_Median	0.697815
dgrp306_09_4wf_11440_20s_110215	dgrp306	4	9	110215	Heartperiod_Median	0.483107
dgrp306_10_4wf_11440_20s_110215	dgrp306	4	10	110215	Heartperiod_Median	0.45243
dgrp306_11_4wf_11440_20s_110215	dgrp306	4	11	110215	Heartperiod_Median	0.789873
dgrp307_01_4wf_9100_20s_230514	dgrp307	4	1	230514	Heartperiod_Median	0.643035
dgrp307_02_4wf_9100_20s_230514	dgrp307	4	2	230514	Heartperiod_Median	0.5686
dgrp307_03_4wf_9100_20s_230514	dgrp307	4	3	230514	Heartperiod_Median	0.689642
dgrp307_04_4wf_9100_20s_230514	dgrp307	4	4	230514	Heartperiod_Median	0.652378
dgrp307_05_4wf_9100_20s_230514	dgrp307	4	5	230514	Heartperiod_Median	1.56569
dgrp307_06_4wf_9100_20s_230514	dgrp307	4	6	230514	Heartperiod_Median	1.10904
dgrp307_08_4wf_9100_20s_230514	dgrp307	4	8	230514	Heartperiod_Median	0.773514
dgrp307_09_4wf_9100_20s_230514	dgrp307	4	9	230514	Heartperiod_Median	0.79216
dgrp307_10_4wf_9100_20s_230514	dgrp307	4	10	230514	Heartperiod_Median	1.40716
dgrp307_11_4wf_9100_20s_230514	dgrp307	4	11	230514	Heartperiod_Median	1.16495
dgrp309_01_4wf_9100_20s_191114	dgrp309	4	1	191114	Heartperiod_Median	0.432634
dgrp309_02_4wf_9100_20s_191114	dgrp309	4	2	191114	Heartperiod_Median	0.565624
dgrp309_03_4wf_9100_20s_191114	dgrp309	4	3	191114	Heartperiod_Median	0.582382
dgrp309_04_4wf_9100_20s_191114	dgrp309	4	4	191114	Heartperiod_Median	0.906846
dgrp309_05_4wf_9100_20s_191114	dgrp309	4	5	191114	Heartperiod_Median	0.39102
dgrp309_06_4wf_9100_20s_191114	dgrp309	4	6	191114	Heartperiod_Median	0.931806
dgrp309_07_4wf_9100_20s_191114	dgrp309	4	7	191114	Heartperiod_Median	0.59894
dgrp309_08_4wf_9100_20s_191114	dgrp309	4	8	191114	Heartperiod_Median	0.557406
dgrp309_09_4wf_9100_20s_191114	dgrp309	4	9	191114	Heartperiod_Median	0.341099
dgrp309_10_4wf_9100_20s_191114	dgrp309	4	10	191114	Heartperiod_Median	0.582366
dgrp309_11_4wf_9100_20s_191114	dgrp309	4	11	191114	Heartperiod_Median	1.01498
dgrp309_12_4wf_9100_20s_191114	dgrp309	4	12	191114	Heartperiod_Median	0.657265
dgrp310_01_4wf_11440_20s_170215	dgrp310	4	1	170215	Heartperiod_Median	1.23461
dgrp310_02_4wf_11440_20s_170215	dgrp310	4	2	170215	Heartperiod_Median	0.5828
dgrp310_03_4wf_11440_20s_170215	dgrp310	4	3	170215	Heartperiod_Median	0.51379
dgrp310_04_4wf_11440_20s_170215	dgrp310	4	4	170215	Heartperiod_Median	0.935568
dgrp310_06_4wf_11440_20s_170215	dgrp310	4	6	170215	Heartperiod_Median	1.01224
dgrp310_07_4wf_11440_20s_170215	dgrp310	4	7	170215	Heartperiod_Median	0.5138
dgrp310_08_4wf_11440_20s_170215	dgrp310	4	8	170215	Heartperiod_Median	0.66713
dgrp310_09_4wf_11440_20s_170215	dgrp310	4	9	170215	Heartperiod_Median	0.736149
dgrp310_10_4wf_11440_20s_170215	dgrp310	4	10	170215	Heartperiod_Median	0.697835
dgrp310_11_4wf_11440_20s_170215	dgrp310	4	11	170215	Heartperiod_Median	1.2346
dgrp310_12_4wf_11440_20s_170215	dgrp310	4	12	170215	Heartperiod_Median	0.881859
dgrp313_01_4wf_11440_20s_170315	dgrp313	4	1	170315	Heartperiod_Median	0.782152
dgrp313_02_4wf_11440_20s_170315	dgrp313	4	2	170315	Heartperiod_Median	0.805176
dgrp313_03_4wf_11440_20s_170315	dgrp313	4	3	170315	Heartperiod_Median	0.835834
dgrp313_04_4wf_11440_20s_170315	dgrp313	4	4	170315	Heartperiod_Median	0.299083
dgrp313_05_4wf_11440_20s_170315	dgrp313	4	5	170315	Heartperiod_Median	0.575128
dgrp313_06_4wf_11440_20s_170315	dgrp313	4	6	170315	Heartperiod_Median	0.950869
dgrp313_07_4wf_11440_20s_170315	dgrp313	4	7	170315	Heartperiod_Median	1.28827
dgrp313_08_4wf_11440_20s_170315	dgrp313	4	8	170315	Heartperiod_Median	1.28832
dgrp313_09_4wf_11440_20s_170315	dgrp313	4	9	170315	Heartperiod_Median	0.50609
dgrp313_10_4wf_11440_20s_170315	dgrp313	4	10	170315	Heartperiod_Median	1.10426
dgrp313_11_4wf_11440_20s_170315	dgrp313	4	11	170315	Heartperiod_Median	1.17324
dgrp313_12_4wf_11440_20s_170315	dgrp313	4	12	170315	Heartperiod_Median	0.690158
dgrp317_01_4wf_9100_20s_191114	dgrp317	4	1	191114	Heartperiod_Median	0.948444
dgrp317_03_4wf_9100_20s_191114	dgrp317	4	3	191114	Heartperiod_Median	1.2313
dgrp317_04_4wf_9100_20s_191114	dgrp317	4	4	191114	Heartperiod_Median	1.11476
dgrp317_05_4wf_9100_20s_191114	dgrp317	4	5	191114	Heartperiod_Median	1.53082
dgrp317_06_4wf_9100_20s_191114	dgrp317	4	6	191114	Heartperiod_Median	0.740444
dgrp317_07_4wf_9100_20s_191114	dgrp317	4	7	191114	Heartperiod_Median	1.03995
dgrp317_08_4wf_9100_20s_191114	dgrp317	4	8	191114	Heartperiod_Median	0.848616
dgrp317_09_4wf_9100_20s_191114	dgrp317	4	9	191114	Heartperiod_Median	0.782051
dgrp317_10_4wf_9100_20s_191114	dgrp317	4	10	191114	Heartperiod_Median	0.482535
dgrp317_11_4wf_9100_20s_191114	dgrp317	4	11	191114	Heartperiod_Median	0.673883
dgrp317_12_4wf_9100_20s_191114	dgrp317	4	12	191114	Heartperiod_Median	0.940035
dgrp320_01_4wf_9100_20s_191114	dgrp320	4	1	191114	Heartperiod_Median	0.632295
dgrp320_02_4wf_9100_20s_191114	dgrp320	4	2	191114	Heartperiod_Median	0.599027
dgrp320_03_4wf_9100_20s_191114	dgrp320	4	3	191114	Heartperiod_Median	0.673907
dgrp320_04_4wf_9100_20s_191114	dgrp320	4	4	191114	Heartperiod_Median	0.590693
dgrp320_05_4wf_9100_20s_191114	dgrp320	4	5	191114	Heartperiod_Median	0.415987
dgrp320_06_4wf_9100_20s_191114	dgrp320	4	6	191114	Heartperiod_Median	0.831991
dgrp320_07_4wf_9100_20s_191114	dgrp320	4	7	191114	Heartperiod_Median	0.665581
dgrp320_08_4wf_9100_20s_191114	dgrp320	4	8	191114	Heartperiod_Median	0.36607
dgrp320_09_4wf_9100_20s_191114	dgrp320	4	9	191114	Heartperiod_Median	0.840288
dgrp320_10_4wf_9100_20s_191114	dgrp320	4	10	191114	Heartperiod_Median	0.865259
dgrp320_11_4wf_9100_20s_191114	dgrp320	4	11	191114	Heartperiod_Median	1.14811
dgrp320_12_4wf_9100_20s_191114	dgrp320	4	12	191114	Heartperiod_Median	0.565844
dgrp321_01_4wf_9100_20s_131114	dgrp321	4	1	131114	Heartperiod_Median	0.873641
dgrp321_02_4wf_9100_20s_131114	dgrp321	4	2	131114	Heartperiod_Median	0.94004
dgrp321_03_4wf_9100_20s_131114	dgrp321	4	3	131114	Heartperiod_Median	0.623975
dgrp321_04_4wf_9100_20s_131114	dgrp321	4	4	131114	Heartperiod_Median	1.10652
dgrp321_05_4wf_9100_20s_131114	dgrp321	4	5	131114	Heartperiod_Median	0.923573
dgrp321_06_4wf_9100_20s_131114	dgrp321	4	6	131114	Heartperiod_Median	0.798696
dgrp321_07_4wf_9100_20s_131114	dgrp321	4	7	131114	Heartperiod_Median	1.04827
dgrp321_09_4wf_9100_20s_131114	dgrp321	4	9	131114	Heartperiod_Median	0.590707
dgrp321_10_4wf_9100_20s_131114	dgrp321	4	10	131114	Heartperiod_Median	0.407665
dgrp321_11_4wf_9100_20s_131114	dgrp321	4	11	131114	Heartperiod_Median	0.698851
dgrp324_01_4wf_11440_20s_170315	dgrp324	4	1	170315	Heartperiod_Median	0.674804
dgrp324_02_4wf_11440_20s_170315	dgrp324	4	2	170315	Heartperiod_Median	1.15027
dgrp324_03_4wf_11440_20s_170315	dgrp324	4	3	170315	Heartperiod_Median	0.406424
dgrp324_04_4wf_11440_20s_170315	dgrp324	4	4	170315	Heartperiod_Median	0.766837
dgrp324_05_4wf_11440_20s_170315	dgrp324	4	5	170315	Heartperiod_Median	1.00451
dgrp324_06_4wf_11440_20s_170315	dgrp324	4	6	170315	Heartperiod_Median	0.874189
dgrp324_07_4wf_11440_20s_170315	dgrp324	4	7	170315	Heartperiod_Median	0.536768
dgrp324_08_4wf_11440_20s_170315	dgrp324	4	8	170315	Heartperiod_Median	0.544453
dgrp324_09_4wf_11440_20s_170315	dgrp324	4	9	170315	Heartperiod_Median	0.996884
dgrp324_10_4wf_11440_20s_170315	dgrp324	4	10	170315	Heartperiod_Median	0.843496
dgrp324_11_4wf_11440_20s_170315	dgrp324	4	11	170315	Heartperiod_Median	0.682498
dgrp324_12_4wf_11440_20s_170315	dgrp324	4	12	170315	Heartperiod_Median	1.01224
dgrp332_01_4wf_9100_20s_191114	dgrp332	4	1	191114	Heartperiod_Median	0.682214
dgrp332_02_4wf_9100_20s_191114	dgrp332	4	2	191114	Heartperiod_Median	0.840292
dgrp332_03_4wf_9100_20s_191114	dgrp332	4	3	191114	Heartperiod_Median	1.04828
dgrp332_04_4wf_9100_20s_191114	dgrp332	4	4	191114	Heartperiod_Median	0.499181
dgrp332_05_4wf_9100_20s_191114	dgrp332	4	5	191114	Heartperiod_Median	0.574073
dgrp332_06_4wf_9100_20s_191114	dgrp332	4	6	191114	Heartperiod_Median	0.782142
dgrp332_07_4wf_9100_20s_191114	dgrp332	4	7	191114	Heartperiod_Median	0.93183
dgrp332_08_4wf_9100_20s_191114	dgrp332	4	8	191114	Heartperiod_Median	1.00668
dgrp332_09_4wf_9100_20s_191114	dgrp332	4	9	191114	Heartperiod_Median	1.40613
dgrp332_11_4wf_9100_20s_191114	dgrp332	4	11	191114	Heartperiod_Median	0.965197
dgrp335_01_4wf_11440_20s_170315	dgrp335	4	1	170315	Heartperiod_Median	1.16559
dgrp335_02_4wf_11440_20s_170315	dgrp335	4	2	170315	Heartperiod_Median	0.674837
dgrp335_03_4wf_11440_20s_170315	dgrp335	4	3	170315	Heartperiod_Median	0.751494
dgrp335_05_4wf_11440_20s_170315	dgrp335	4	5	170315	Heartperiod_Median	0.552114
dgrp335_06_4wf_11440_20s_170315	dgrp335	4	6	170315	Heartperiod_Median	1.07357
dgrp335_07_4wf_11440_20s_170315	dgrp335	4	7	170315	Heartperiod_Median	0.805174
dgrp335_08_4wf_11440_20s_170315	dgrp335	4	8	170315	Heartperiod_Median	0.920198
dgrp335_09_4wf_11440_20s_170315	dgrp335	4	9	170315	Heartperiod_Median	0.613466
dgrp335_10_4wf_11440_20s_170315	dgrp335	4	10	170315	Heartperiod_Median	1.01989
dgrp335_11_4wf_11440_20s_170315	dgrp335	4	11	170315	Heartperiod_Median	0.950861
dgrp335_12_4wf_11440_20s_170315	dgrp335	4	12	170315	Heartperiod_Median	0.766834
dgrp336_01_4wf_11440_20s_170215	dgrp336	4	1	170215	Heartperiod_Median	0.329735
dgrp336_02_4wf_11440_20s_170215	dgrp336	4	2	170215	Heartperiod_Median	0.536771
dgrp336_03_4wf_11440_20s_170215	dgrp336	4	3	170215	Heartperiod_Median	0.628815
dgrp336_04_4wf_11440_20s_170215	dgrp336	4	4	170215	Heartperiod_Median	0.81285
dgrp336_05_4wf_11440_20s_170215	dgrp336	4	5	170215	Heartperiod_Median	0.575138
dgrp336_06_4wf_11440_20s_170215	dgrp336	4	6	170215	Heartperiod_Median	0.973887
dgrp336_07_4wf_11440_20s_170215	dgrp336	4	7	170215	Heartperiod_Median	1.15026
dgrp336_08_4wf_11440_20s_170215	dgrp336	4	8	170215	Heartperiod_Median	0.682487
dgrp336_09_4wf_11440_20s_170215	dgrp336	4	9	170215	Heartperiod_Median	0.513766
dgrp336_10_4wf_11440_20s_170215	dgrp336	4	10	170215	Heartperiod_Median	0.398743
dgrp336_11_4wf_11440_20s_170215	dgrp336	4	11	170215	Heartperiod_Median	0.728516
dgrp336_12_4wf_11440_20s_170215	dgrp336	4	12	170215	Heartperiod_Median	0.506114
dgrp338_01_4wf_9100_20s_131114	dgrp338	4	1	131114	Heartperiod_Median	0.831972
dgrp338_02_4wf_9100_20s_131114	dgrp338	4	2	131114	Heartperiod_Median	0.715501
dgrp338_03_4wf_9100_20s_131114	dgrp338	4	3	131114	Heartperiod_Median	0.707173
dgrp338_04_4wf_9100_20s_131114	dgrp338	4	4	131114	Heartperiod_Median	0.898532
dgrp338_05_4wf_9100_20s_131114	dgrp338	4	5	131114	Heartperiod_Median	0.474232
dgrp338_06_4wf_9100_20s_131114	dgrp338	4	6	131114	Heartperiod_Median	0.49099
dgrp338_07_4wf_9100_20s_131114	dgrp338	4	7	131114	Heartperiod_Median	0.923625
dgrp338_08_4wf_9100_20s_131114	dgrp338	4	8	131114	Heartperiod_Median	0.474216
dgrp338_09_4wf_9100_20s_131114	dgrp338	4	9	131114	Heartperiod_Median	0.690455
dgrp338_10_4wf_9100_20s_131114	dgrp338	4	10	131114	Heartperiod_Median	1.28123
dgrp338_11_4wf_9100_20s_131114	dgrp338	4	11	131114	Heartperiod_Median	0.965069
dgrp340_01_4wf_9100_20s_121114	dgrp340	4	1	121114	Heartperiod_Median	0.956732
dgrp340_03_4wf_9100_20s_121114	dgrp340	4	3	121114	Heartperiod_Median	0.940122
dgrp340_04_4wf_9100_20s_121114	dgrp340	4	4	121114	Heartperiod_Median	1.5559
dgrp340_05_4wf_9100_20s_121114	dgrp340	4	5	121114	Heartperiod_Median	1.20636
dgrp340_06_4wf_9100_20s_121114	dgrp340	4	6	121114	Heartperiod_Median	1.31451
dgrp340_07_4wf_9100_20s_121114	dgrp340	4	7	121114	Heartperiod_Median	1.76386
dgrp340_08_4wf_9100_20s_121114	dgrp340	4	8	121114	Heartperiod_Median	1.10653
dgrp340_09_4wf_9100_20s_121114	dgrp340	4	9	121114	Heartperiod_Median	1.17298
dgrp340_10_4wf_9100_20s_121114	dgrp340	4	10	121114	Heartperiod_Median	1.273
dgrp340_12_4wf_9100_20s_121114	dgrp340	4	12	121114	Heartperiod_Median	1.03989
dgrp348_01_4wf_11440_20s_120215	dgrp348	4	1	120215	Heartperiod_Median	0.920197
dgrp348_02_4wf_11440_20s_120215	dgrp348	4	2	120215	Heartperiod_Median	1.25762
dgrp348_03_4wf_11440_20s_120215	dgrp348	4	3	120215	Heartperiod_Median	1.05825
dgrp348_04_4wf_11440_20s_120215	dgrp348	4	4	120215	Heartperiod_Median	0.544474
dgrp348_05_4wf_11440_20s_120215	dgrp348	4	5	120215	Heartperiod_Median	0.559802
dgrp348_06_4wf_11440_20s_120215	dgrp348	4	6	120215	Heartperiod_Median	0.805186
dgrp348_07_4wf_11440_20s_120215	dgrp348	4	7	120215	Heartperiod_Median	1.38032
dgrp348_08_4wf_11440_20s_120215	dgrp348	4	8	120215	Heartperiod_Median	0.759174
dgrp348_09_4wf_11440_20s_120215	dgrp348	4	9	120215	Heartperiod_Median	0.682485
dgrp348_10_4wf_11440_20s_120215	dgrp348	4	10	120215	Heartperiod_Median	0.544479
dgrp348_11_4wf_11440_20s_120215	dgrp348	4	11	120215	Heartperiod_Median	1.16562
dgrp348_12_4wf_11440_20s_120215	dgrp348	4	12	120215	Heartperiod_Median	1.18095
dgrp350_01_4wf_11440_20s_170215	dgrp350	4	1	170215	Heartperiod_Median	0.628797
dgrp350_02_4wf_11440_20s_170215	dgrp350	4	2	170215	Heartperiod_Median	0.575132
dgrp350_03_4wf_11440_20s_170215	dgrp350	4	3	170215	Heartperiod_Median	0.54444
dgrp350_05_4wf_11440_20s_170215	dgrp350	4	5	170215	Heartperiod_Median	0.613489
dgrp350_06_4wf_11440_20s_170215	dgrp350	4	6	170215	Heartperiod_Median	0.659498
dgrp350_07_4wf_11440_20s_170215	dgrp350	4	7	170215	Heartperiod_Median	0.682468
dgrp350_08_4wf_11440_20s_170215	dgrp350	4	8	170215	Heartperiod_Median	0.414092
dgrp350_09_4wf_11440_20s_170215	dgrp350	4	9	170215	Heartperiod_Median	0.598139
dgrp350_10_4wf_11440_20s_170215	dgrp350	4	10	170215	Heartperiod_Median	0.245392
dgrp350_12_4wf_11440_20s_170215	dgrp350	4	12	170215	Heartperiod_Median	0.391069
dgrp352_01_4wf_9100_20s_121114	dgrp352	4	1	121114	Heartperiod_Median	1.79705
dgrp352_02_4wf_9100_20s_121114	dgrp352	4	2	121114	Heartperiod_Median	0.665567
dgrp352_03_4wf_9100_20s_121114	dgrp352	4	3	121114	Heartperiod_Median	0.956772
dgrp352_04_4wf_9100_20s_121114	dgrp352	4	4	121114	Heartperiod_Median	0.815327
dgrp352_05_4wf_9100_20s_121114	dgrp352	4	5	121114	Heartperiod_Median	1.38107
dgrp352_06_4wf_9100_20s_121114	dgrp352	4	6	121114	Heartperiod_Median	1.57234
dgrp352_07_4wf_9100_20s_121114	dgrp352	4	7	121114	Heartperiod_Median	1.18141
dgrp352_08_4wf_9100_20s_121114	dgrp352	4	8	121114	Heartperiod_Median	0.441008
dgrp352_09_4wf_9100_20s_121114	dgrp352	4	9	121114	Heartperiod_Median	1.14812
dgrp352_10_4wf_9100_20s_121114	dgrp352	4	10	121114	Heartperiod_Median	0.507414
dgrp352_11_4wf_9100_20s_121114	dgrp352	4	11	121114	Heartperiod_Median	0.865338
dgrp354_01_4wf_11440_20s_120215	dgrp354	4	1	120215	Heartperiod_Median	1.19628
dgrp354_02_4wf_11440_20s_120215	dgrp354	4	2	120215	Heartperiod_Median	0.674809
dgrp354_03_4wf_11440_20s_120215	dgrp354	4	3	120215	Heartperiod_Median	0.697829
dgrp354_04_4wf_11440_20s_120215	dgrp354	4	4	120215	Heartperiod_Median	0.582808
dgrp354_05_4wf_11440_20s_120215	dgrp354	4	5	120215	Heartperiod_Median	0.483108
dgrp354_06_4wf_11440_20s_120215	dgrp354	4	6	120215	Heartperiod_Median	0.360416
dgrp354_07_4wf_11440_20s_120215	dgrp354	4	7	120215	Heartperiod_Median	0.529118
dgrp354_08_4wf_11440_20s_120215	dgrp354	4	8	120215	Heartperiod_Median	1.17326
dgrp354_09_4wf_11440_20s_120215	dgrp354	4	9	120215	Heartperiod_Median	0.812856
dgrp354_10_4wf_11440_20s_120215	dgrp354	4	10	120215	Heartperiod_Median	0.881876
dgrp354_11_4wf_11440_20s_120215	dgrp354	4	11	120215	Heartperiod_Median	0.513783
dgrp354_12_4wf_11440_20s_120215	dgrp354	4	12	120215	Heartperiod_Median	0.490784
dgrp356_02_4wf_11440_20s_110215	dgrp356	4	2	110215	Heartperiod_Median	0.697823
dgrp356_03_4wf_11440_20s_110215	dgrp356	4	3	110215	Heartperiod_Median	1.10425
dgrp356_04_4wf_11440_20s_110215	dgrp356	4	4	110215	Heartperiod_Median	0.789857
dgrp356_05_4wf_11440_20s_110215	dgrp356	4	5	110215	Heartperiod_Median	1.01221
dgrp356_06_4wf_11440_20s_110215	dgrp356	4	6	110215	Heartperiod_Median	0.835824
dgrp356_07_4wf_11440_20s_110215	dgrp356	4	7	110215	Heartperiod_Median	0.766839
dgrp356_08_4wf_11440_20s_110215	dgrp356	4	8	110215	Heartperiod_Median	0.674843
dgrp356_09_4wf_11440_20s_110215	dgrp356	4	9	110215	Heartperiod_Median	1.09657
dgrp356_11_4wf_11440_20s_110215	dgrp356	4	11	110215	Heartperiod_Median	1.15794
dgrp356_12_4wf_11440_20s_110215	dgrp356	4	12	110215	Heartperiod_Median	1.18092
dgrp358_01_4wf_11440_20s_170315	dgrp358	4	1	170315	Heartperiod_Median	1.01989
dgrp358_02_4wf_11440_20s_170315	dgrp358	4	2	170315	Heartperiod_Median	1.27298
dgrp358_03_4wf_11440_20s_170315	dgrp358	4	3	170315	Heartperiod_Median	1.13489
dgrp358_04_4wf_11440_20s_170315	dgrp358	4	4	170315	Heartperiod_Median	1.0582
dgrp358_05_4wf_11440_20s_170315	dgrp358	4	5	170315	Heartperiod_Median	0.973858
dgrp358_07_4wf_11440_20s_170315	dgrp358	4	7	170315	Heartperiod_Median	1.40334
dgrp358_08_4wf_11440_20s_170315	dgrp358	4	8	170315	Heartperiod_Median	1.31128
dgrp358_09_4wf_11440_20s_170315	dgrp358	4	9	170315	Heartperiod_Median	1.14257
dgrp358_10_4wf_11440_20s_170315	dgrp358	4	10	170315	Heartperiod_Median	1.71001
dgrp358_11_4wf_11440_20s_170315	dgrp358	4	11	170315	Heartperiod_Median	1.28064
dgrp360_01_4wf_11440_20s_260315	dgrp360	4	1	260315	Heartperiod_Median	0.443643
dgrp360_02_4wf_11440_20s_260315	dgrp360	4	2	260315	Heartperiod_Median	0.780199
dgrp360_03_4wf_11440_20s_260315	dgrp360	4	3	260315	Heartperiod_Median	0.764894
dgrp360_04_4wf_11440_20s_260315	dgrp360	4	4	260315	Heartperiod_Median	0.405358
dgrp360_05_4wf_11440_20s_260315	dgrp360	4	5	260315	Heartperiod_Median	0.665428
dgrp360_06_4wf_11440_20s_260315	dgrp360	4	6	260315	Heartperiod_Median	0.772561
dgrp360_07_4wf_11440_20s_260315	dgrp360	4	7	260315	Heartperiod_Median	0.527779
dgrp360_08_4wf_11440_20s_260315	dgrp360	4	8	260315	Heartperiod_Median	0.367152
dgrp360_09_4wf_11440_20s_260315	dgrp360	4	9	260315	Heartperiod_Median	0.458937
dgrp360_10_4wf_11440_20s_260315	dgrp360	4	10	260315	Heartperiod_Median	0.780196
dgrp360_12_4wf_11440_20s_260315	dgrp360	4	12	260315	Heartperiod_Median	0.436009
dgrp361_01_4wf_9100_20s_121114	dgrp361	4	1	121114	Heartperiod_Median	0.607338
dgrp361_03_4wf_9100_20s_121114	dgrp361	4	3	121114	Heartperiod_Median	0.856924
dgrp361_04_4wf_9100_20s_121114	dgrp361	4	4	121114	Heartperiod_Median	0.623987
dgrp361_05_4wf_9100_20s_121114	dgrp361	4	5	121114	Heartperiod_Median	0.499098
dgrp361_08_4wf_9100_20s_121114	dgrp361	4	8	121114	Heartperiod_Median	0.707249
dgrp361_09_4wf_9100_20s_121114	dgrp361	4	9	121114	Heartperiod_Median	0.723794
dgrp361_10_4wf_9100_20s_121114	dgrp361	4	10	121114	Heartperiod_Median	0.673974
dgrp361_11_4wf_9100_20s_121114	dgrp361	4	11	121114	Heartperiod_Median	0.648919
dgrp362_01_4wf_11440_20s_170315	dgrp362	4	1	170315	Heartperiod_Median	0.820527
dgrp362_02_4wf_11440_20s_170315	dgrp362	4	2	170315	Heartperiod_Median	0.736157
dgrp362_03_4wf_11440_20s_170315	dgrp362	4	3	170315	Heartperiod_Median	0.513789
dgrp362_04_4wf_11440_20s_170315	dgrp362	4	4	170315	Heartperiod_Median	1.78672
dgrp362_05_4wf_11440_20s_170315	dgrp362	4	5	170315	Heartperiod_Median	0.437121
dgrp362_06_4wf_11440_20s_170315	dgrp362	4	6	170315	Heartperiod_Median	0.835843
dgrp362_07_4wf_11440_20s_170315	dgrp362	4	7	170315	Heartperiod_Median	1.18093
dgrp362_08_4wf_11440_20s_170315	dgrp362	4	8	170315	Heartperiod_Median	1.22692
dgrp362_09_4wf_11440_20s_170315	dgrp362	4	9	170315	Heartperiod_Median	1.34963
dgrp362_10_4wf_11440_20s_170315	dgrp362	4	10	170315	Heartperiod_Median	1.37263
dgrp362_11_4wf_11440_20s_170315	dgrp362	4	11	170315	Heartperiod_Median	0.828208
dgrp365_01_4wf_9100_20s_080414	dgrp365	4	1	80414	Heartperiod_Median	0.484607
dgrp365_02_4wf_9100_20s_080414	dgrp365	4	2	80414	Heartperiod_Median	0.540545
dgrp365_03_4wf_9100_20s_080414	dgrp365	4	3	80414	Heartperiod_Median	0.615078
dgrp365_04_4wf_9100_20s_080414	dgrp365	4	4	80414	Heartperiod_Median	0.335511
dgrp365_05_4wf_9100_20s_080414	dgrp365	4	5	80414	Heartperiod_Median	0.568502
dgrp365_06_4wf_9100_20s_080414	dgrp365	4	6	80414	Heartperiod_Median	0.410039
dgrp365_07_4wf_9100_20s_080414	dgrp365	4	7	80414	Heartperiod_Median	0.559189
dgrp365_08_4wf_9100_20s_080414	dgrp365	4	8	80414	Heartperiod_Median	0.531217
dgrp365_11_4wf_9100_20s_080414	dgrp365	4	11	80414	Heartperiod_Median	0.40081
dgrp367_01_4wf_11440_20s_100215	dgrp367	4	1	100215	Heartperiod_Median	0.644121
dgrp367_02_4wf_11440_20s_100215	dgrp367	4	2	100215	Heartperiod_Median	1.13495
dgrp367_03_4wf_11440_20s_100215	dgrp367	4	3	100215	Heartperiod_Median	1.31899
dgrp367_04_4wf_11440_20s_100215	dgrp367	4	4	100215	Heartperiod_Median	0.950882
dgrp367_05_4wf_11440_20s_100215	dgrp367	4	5	100215	Heartperiod_Median	1.45701
dgrp367_06_4wf_11440_20s_100215	dgrp367	4	6	100215	Heartperiod_Median	1.2346
dgrp367_07_4wf_11440_20s_100215	dgrp367	4	7	100215	Heartperiod_Median	1.83275
dgrp367_08_4wf_11440_20s_100215	dgrp367	4	8	100215	Heartperiod_Median	1.41867
dgrp367_09_4wf_11440_20s_100215	dgrp367	4	9	100215	Heartperiod_Median	0.950883
dgrp367_10_4wf_11440_20s_100215	dgrp367	4	10	100215	Heartperiod_Median	1.80209
dgrp367_11_4wf_11440_20s_100215	dgrp367	4	11	100215	Heartperiod_Median	0.743856
dgrp367_12_4wf_11440_20s_100215	dgrp367	4	12	100215	Heartperiod_Median	1.44169
dgrp370_01_4wf_11440_20s_110215	dgrp370	4	1	110215	Heartperiod_Median	0.697819
dgrp370_02_4wf_11440_20s_110215	dgrp370	4	2	110215	Heartperiod_Median	1.11192
dgrp370_03_4wf_11440_20s_110215	dgrp370	4	3	110215	Heartperiod_Median	0.659495
dgrp370_04_4wf_11440_20s_110215	dgrp370	4	4	110215	Heartperiod_Median	0.950889
dgrp370_05_4wf_11440_20s_110215	dgrp370	4	5	110215	Heartperiod_Median	0.490796
dgrp370_06_4wf_11440_20s_110215	dgrp370	4	6	110215	Heartperiod_Median	0.621128
dgrp370_07_4wf_11440_20s_110215	dgrp370	4	7	110215	Heartperiod_Median	0.789857
dgrp370_08_4wf_11440_20s_110215	dgrp370	4	8	110215	Heartperiod_Median	1.2653
dgrp370_09_4wf_11440_20s_110215	dgrp370	4	9	110215	Heartperiod_Median	0.958563
dgrp370_10_4wf_11440_20s_110215	dgrp370	4	10	110215	Heartperiod_Median	0.989216
dgrp370_11_4wf_11440_20s_110215	dgrp370	4	11	110215	Heartperiod_Median	0.766833
dgrp370_12_4wf_11440_20s_110215	dgrp370	4	12	110215	Heartperiod_Median	0.628807
dgrp371_01_4wf_9100_20s_191114	dgrp371	4	1	191114	Heartperiod_Median	0.732128
dgrp371_02_4wf_9100_20s_191114	dgrp371	4	2	191114	Heartperiod_Median	0.73215
dgrp371_03_4wf_9100_20s_191114	dgrp371	4	3	191114	Heartperiod_Median	0.881809
dgrp371_04_4wf_9100_20s_191114	dgrp371	4	4	191114	Heartperiod_Median	0.807008
dgrp371_05_4wf_9100_20s_191114	dgrp371	4	5	191114	Heartperiod_Median	0.540783
dgrp371_07_4wf_9100_20s_191114	dgrp371	4	7	191114	Heartperiod_Median	0.540785
dgrp371_08_4wf_9100_20s_191114	dgrp371	4	8	191114	Heartperiod_Median	1.06493
dgrp371_09_4wf_9100_20s_191114	dgrp371	4	9	191114	Heartperiod_Median	0.831965
dgrp371_10_4wf_9100_20s_191114	dgrp371	4	10	191114	Heartperiod_Median	0.324465
dgrp371_11_4wf_9100_20s_191114	dgrp371	4	11	191114	Heartperiod_Median	0.873651
dgrp373_01_4wf_11440_20s_170215	dgrp373	4	1	170215	Heartperiod_Median	0.651829
dgrp373_02_4wf_11440_20s_170215	dgrp373	4	2	170215	Heartperiod_Median	0.337421
dgrp373_03_4wf_11440_20s_170215	dgrp373	4	3	170215	Heartperiod_Median	0.697821
dgrp373_04_4wf_11440_20s_170215	dgrp373	4	4	170215	Heartperiod_Median	0.759163
dgrp373_05_4wf_11440_20s_170215	dgrp373	4	5	170215	Heartperiod_Median	0.828187
dgrp373_06_4wf_11440_20s_170215	dgrp373	4	6	170215	Heartperiod_Median	0.575127
dgrp373_07_4wf_11440_20s_170215	dgrp373	4	7	170215	Heartperiod_Median	0.690145
dgrp373_08_4wf_11440_20s_170215	dgrp373	4	8	170215	Heartperiod_Median	0.812848
dgrp373_09_4wf_11440_20s_170215	dgrp373	4	9	170215	Heartperiod_Median	0.713162
dgrp373_10_4wf_11440_20s_170215	dgrp373	4	10	170215	Heartperiod_Median	0.5368
dgrp373_11_4wf_11440_20s_170215	dgrp373	4	11	170215	Heartperiod_Median	0.544432
dgrp377_01_4wf_11440_20s_120215	dgrp377	4	1	120215	Heartperiod_Median	0.774516
dgrp377_02_4wf_11440_20s_120215	dgrp377	4	2	120215	Heartperiod_Median	1.09658
dgrp377_03_4wf_11440_20s_120215	dgrp377	4	3	120215	Heartperiod_Median	0.55213
dgrp377_04_4wf_11440_20s_120215	dgrp377	4	4	120215	Heartperiod_Median	0.789857
dgrp377_05_4wf_11440_20s_120215	dgrp377	4	5	120215	Heartperiod_Median	0.429433
dgrp377_06_4wf_11440_20s_120215	dgrp377	4	6	120215	Heartperiod_Median	0.828193
dgrp377_07_4wf_11440_20s_120215	dgrp377	4	7	120215	Heartperiod_Median	0.705509
dgrp377_08_4wf_11440_20s_120215	dgrp377	4	8	120215	Heartperiod_Median	1.01224
dgrp377_09_4wf_11440_20s_120215	dgrp377	4	9	120215	Heartperiod_Median	0.774554
dgrp377_10_4wf_11440_20s_120215	dgrp377	4	10	120215	Heartperiod_Median	1.06593
dgrp377_11_4wf_11440_20s_120215	dgrp377	4	11	120215	Heartperiod_Median	0.736188
dgrp379_01_4wf_11440_20s_170315	dgrp379	4	1	170315	Heartperiod_Median	1.77904
dgrp379_02_4wf_11440_20s_170315	dgrp379	4	2	170315	Heartperiod_Median	1.00458
dgrp379_03_4wf_11440_20s_170315	dgrp379	4	3	170315	Heartperiod_Median	0.536766
dgrp379_04_4wf_11440_20s_170315	dgrp379	4	4	170315	Heartperiod_Median	1.34196
dgrp379_05_4wf_11440_20s_170315	dgrp379	4	5	170315	Heartperiod_Median	0.513814
dgrp379_06_4wf_11440_20s_170315	dgrp379	4	6	170315	Heartperiod_Median	0.437095
dgrp379_07_4wf_11440_20s_170315	dgrp379	4	7	170315	Heartperiod_Median	1.05824
dgrp379_08_4wf_11440_20s_170315	dgrp379	4	8	170315	Heartperiod_Median	0.927866
dgrp379_09_4wf_11440_20s_170315	dgrp379	4	9	170315	Heartperiod_Median	0.33741
dgrp379_10_4wf_11440_20s_170315	dgrp379	4	10	170315	Heartperiod_Median	1.36496
dgrp38_01_4wf_9100_20s_010714	dgrp38	4	1	10714	Heartperiod_Median	0.547035
dgrp38_02_4wf_9100_20s_010714	dgrp38	4	2	10714	Heartperiod_Median	0.770935
dgrp38_03_4wf_9100_20s_010714	dgrp38	4	3	10714	Heartperiod_Median	0.762638
dgrp38_04_4wf_9100_20s_010714	dgrp38	4	4	10714	Heartperiod_Median	0.59685
dgrp38_05_4wf_9100_20s_010714	dgrp38	4	5	10714	Heartperiod_Median	1.22686
dgrp38_06_4wf_9100_20s_010714	dgrp38	4	6	10714	Heartperiod_Median	1.01134
dgrp38_08_4wf_9100_20s_010714	dgrp38	4	8	10714	Heartperiod_Median	0.936732
dgrp38_09_4wf_9100_20s_010714	dgrp38	4	9	10714	Heartperiod_Median	0.555424
dgrp38_10_4wf_9100_20s_010714	dgrp38	4	10	10714	Heartperiod_Median	1.55024
dgrp38_11_4wf_9100_20s_010714	dgrp38	4	11	10714	Heartperiod_Median	1.16055
dgrp38_12_4wf_9100_20s_010714	dgrp38	4	12	10714	Heartperiod_Median	1.16876
dgrp380_01_4wf_11440_20s_170315	dgrp380	4	1	170315	Heartperiod_Median	1.05823
dgrp380_02_4wf_11440_20s_170315	dgrp380	4	2	170315	Heartperiod_Median	0.981527
dgrp380_03_4wf_11440_20s_170315	dgrp380	4	3	170315	Heartperiod_Median	1.0659
dgrp380_04_4wf_11440_20s_170315	dgrp380	4	4	170315	Heartperiod_Median	0.628805
dgrp380_05_4wf_11440_20s_170315	dgrp380	4	5	170315	Heartperiod_Median	0.5061
dgrp380_06_4wf_11440_20s_170315	dgrp380	4	6	170315	Heartperiod_Median	0.444746
dgrp380_07_4wf_11440_20s_170315	dgrp380	4	7	170315	Heartperiod_Median	1.07355
dgrp380_08_4wf_11440_20s_170315	dgrp380	4	8	170315	Heartperiod_Median	0.406457
dgrp380_09_4wf_11440_20s_170315	dgrp380	4	9	170315	Heartperiod_Median	0.889519
dgrp383_01_4wf_11440_20s_170215	dgrp383	4	1	170215	Heartperiod_Median	0.56745
dgrp383_02_4wf_11440_20s_170215	dgrp383	4	2	170215	Heartperiod_Median	0.621124
dgrp383_03_4wf_11440_20s_170215	dgrp383	4	3	170215	Heartperiod_Median	0.360415
dgrp383_05_4wf_11440_20s_170215	dgrp383	4	5	170215	Heartperiod_Median	0.866512
dgrp383_06_4wf_11440_20s_170215	dgrp383	4	6	170215	Heartperiod_Median	0.651834
dgrp383_07_4wf_11440_20s_170215	dgrp383	4	7	170215	Heartperiod_Median	0.843523
dgrp383_08_4wf_11440_20s_170215	dgrp383	4	8	170215	Heartperiod_Median	0.851192
dgrp383_09_4wf_11440_20s_170215	dgrp383	4	9	170215	Heartperiod_Median	0.950892
dgrp383_10_4wf_11440_20s_170215	dgrp383	4	10	170215	Heartperiod_Median	0.874191
dgrp383_11_4wf_11440_20s_170215	dgrp383	4	11	170215	Heartperiod_Median	0.552127
dgrp385_01_4wf_9100_20s_131114	dgrp385	4	1	131114	Heartperiod_Median	0.923478
dgrp385_02_4wf_9100_20s_131114	dgrp385	4	2	131114	Heartperiod_Median	0.856991
dgrp385_04_4wf_9100_20s_131114	dgrp385	4	4	131114	Heartperiod_Median	0.831893
dgrp385_05_4wf_9100_20s_131114	dgrp385	4	5	131114	Heartperiod_Median	0.898522
dgrp385_06_4wf_9100_20s_131114	dgrp385	4	6	131114	Heartperiod_Median	0.8986
dgrp385_08_4wf_9100_20s_131114	dgrp385	4	8	131114	Heartperiod_Median	0.890205
dgrp385_09_4wf_9100_20s_131114	dgrp385	4	9	131114	Heartperiod_Median	1.03989
dgrp385_10_4wf_9100_20s_131114	dgrp385	4	10	131114	Heartperiod_Median	0.906857
dgrp385_11_4wf_9100_20s_131114	dgrp385	4	11	131114	Heartperiod_Median	0.890193
dgrp385_12_4wf_9100_20s_131114	dgrp385	4	12	131114	Heartperiod_Median	0.70718
dgrp386_01_4wf_9100_20s_191114	dgrp386	4	1	191114	Heartperiod_Median	0.981724
dgrp386_02_4wf_9100_20s_191114	dgrp386	4	2	191114	Heartperiod_Median	0.915148
dgrp386_03_4wf_9100_20s_191114	dgrp386	4	3	191114	Heartperiod_Median	0.790374
dgrp386_04_4wf_9100_20s_191114	dgrp386	4	4	191114	Heartperiod_Median	1.33107
dgrp386_05_4wf_9100_20s_191114	dgrp386	4	5	191114	Heartperiod_Median	1.25637
dgrp386_06_4wf_9100_20s_191114	dgrp386	4	6	191114	Heartperiod_Median	1.44762
dgrp386_07_4wf_9100_20s_191114	dgrp386	4	7	191114	Heartperiod_Median	0.707183
dgrp386_08_4wf_9100_20s_191114	dgrp386	4	8	191114	Heartperiod_Median	0.923562
dgrp386_09_4wf_9100_20s_191114	dgrp386	4	9	191114	Heartperiod_Median	1.06491
dgrp386_10_4wf_9100_20s_191114	dgrp386	4	10	191114	Heartperiod_Median	1.3229
dgrp386_11_4wf_9100_20s_191114	dgrp386	4	11	191114	Heartperiod_Median	0.856922
dgrp386_12_4wf_9100_20s_191114	dgrp386	4	12	191114	Heartperiod_Median	1.08144
dgrp390_02_4wf_9100_20s_191114	dgrp390	4	2	191114	Heartperiod_Median	0.565737
dgrp390_03_4wf_9100_20s_191114	dgrp390	4	3	191114	Heartperiod_Median	0.798691
dgrp390_04_4wf_9100_20s_191114	dgrp390	4	4	191114	Heartperiod_Median	0.540748
dgrp390_05_4wf_9100_20s_191114	dgrp390	4	5	191114	Heartperiod_Median	0.640622
dgrp390_06_4wf_9100_20s_191114	dgrp390	4	6	191114	Heartperiod_Median	0.740451
dgrp390_07_4wf_9100_20s_191114	dgrp390	4	7	191114	Heartperiod_Median	0.515815
dgrp390_08_4wf_9100_20s_191114	dgrp390	4	8	191114	Heartperiod_Median	0.632288
dgrp390_09_4wf_9100_20s_191114	dgrp390	4	9	191114	Heartperiod_Median	0.615649
dgrp392_01_4wf_11440_20s_120215	dgrp392	4	1	120215	Heartperiod_Median	0.590453
dgrp392_02_4wf_11440_20s_120215	dgrp392	4	2	120215	Heartperiod_Median	1.73308
dgrp392_03_4wf_11440_20s_120215	dgrp392	4	3	120215	Heartperiod_Median	1.08127
dgrp392_04_4wf_11440_20s_120215	dgrp392	4	4	120215	Heartperiod_Median	0.628831
dgrp392_05_4wf_11440_20s_120215	dgrp392	4	5	120215	Heartperiod_Median	0.713181
dgrp392_06_4wf_11440_20s_120215	dgrp392	4	6	120215	Heartperiod_Median	0.789874
dgrp392_07_4wf_11440_20s_120215	dgrp392	4	7	120215	Heartperiod_Median	1.00458
dgrp392_09_4wf_11440_20s_120215	dgrp392	4	9	120215	Heartperiod_Median	1.54903
dgrp392_10_4wf_11440_20s_120215	dgrp392	4	10	120215	Heartperiod_Median	1.18093
dgrp392_11_4wf_11440_20s_120215	dgrp392	4	11	120215	Heartperiod_Median	0.958555
dgrp392_12_4wf_11440_20s_120215	dgrp392	4	12	120215	Heartperiod_Median	1.87111
dgrp395_01_4wf_9100_20s_191114	dgrp395	4	1	191114	Heartperiod_Median	0.465904
dgrp395_03_4wf_9100_20s_191114	dgrp395	4	3	191114	Heartperiod_Median	0.690642
dgrp395_04_4wf_9100_20s_191114	dgrp395	4	4	191114	Heartperiod_Median	0.607333
dgrp395_05_4wf_9100_20s_191114	dgrp395	4	5	191114	Heartperiod_Median	0.890206
dgrp395_06_4wf_9100_20s_191114	dgrp395	4	6	191114	Heartperiod_Median	0.44927
dgrp395_07_4wf_9100_20s_191114	dgrp395	4	7	191114	Heartperiod_Median	0.665493
dgrp395_08_4wf_9100_20s_191114	dgrp395	4	8	191114	Heartperiod_Median	0.71541
dgrp395_09_4wf_9100_20s_191114	dgrp395	4	9	191114	Heartperiod_Median	1.33115
dgrp395_10_4wf_9100_20s_191114	dgrp395	4	10	191114	Heartperiod_Median	0.998344
dgrp395_11_4wf_9100_20s_191114	dgrp395	4	11	191114	Heartperiod_Median	0.740366
dgrp395_12_4wf_9100_20s_191114	dgrp395	4	12	191114	Heartperiod_Median	0.965089
dgrp397_02_4wf_9100_20s_121114	dgrp397	4	2	121114	Heartperiod_Median	0.316143
dgrp397_04_4wf_9100_20s_121114	dgrp397	4	4	121114	Heartperiod_Median	0.407694
dgrp397_05_4wf_9100_20s_121114	dgrp397	4	5	121114	Heartperiod_Median	1.11484
dgrp397_06_4wf_9100_20s_121114	dgrp397	4	6	121114	Heartperiod_Median	1.87192
dgrp397_07_4wf_9100_20s_121114	dgrp397	4	7	121114	Heartperiod_Median	0.382687
dgrp397_08_4wf_9100_20s_121114	dgrp397	4	8	121114	Heartperiod_Median	0.87356
dgrp397_10_4wf_9100_20s_121114	dgrp397	4	10	121114	Heartperiod_Median	0.623979
dgrp397_11_4wf_9100_20s_121114	dgrp397	4	11	121114	Heartperiod_Median	0.765406
dgrp397_12_4wf_9100_20s_121114	dgrp397	4	12	121114	Heartperiod_Median	0.915272
dgrp399_01_4wf_11440_20s_260315	dgrp399	4	1	260315	Heartperiod_Median	1.41505
dgrp399_02_4wf_11440_20s_260315	dgrp399	4	2	260315	Heartperiod_Median	0.787884
dgrp399_04_4wf_11440_20s_260315	dgrp399	4	4	260315	Heartperiod_Median	1.00203
dgrp399_05_4wf_11440_20s_260315	dgrp399	4	5	260315	Heartperiod_Median	1.10148
dgrp399_06_4wf_11440_20s_260315	dgrp399	4	6	260315	Heartperiod_Median	1.40743
dgrp399_08_4wf_11440_20s_260315	dgrp399	4	8	260315	Heartperiod_Median	0.757248
dgrp399_09_4wf_11440_20s_260315	dgrp399	4	9	260315	Heartperiod_Median	1.05557
dgrp399_10_4wf_11440_20s_260315	dgrp399	4	10	260315	Heartperiod_Median	1.2162
dgrp399_11_4wf_11440_20s_260315	dgrp399	4	11	260315	Heartperiod_Median	1.07852
dgrp399_12_4wf_11440_20s_260315	dgrp399	4	12	260315	Heartperiod_Median	1.02497
dgrp40_01_4wf_9100_20s_160714	dgrp40	4	1	160714	Heartperiod_Median	0.754378
dgrp40_02_4wf_9100_20s_160714	dgrp40	4	2	160714	Heartperiod_Median	0.629995
dgrp40_03_4wf_9100_20s_160714	dgrp40	4	3	160714	Heartperiod_Median	0.455938
dgrp40_04_4wf_9100_20s_160714	dgrp40	4	4	160714	Heartperiod_Median	0.820669
dgrp40_05_4wf_9100_20s_160714	dgrp40	4	5	160714	Heartperiod_Median	0.754351
dgrp40_06_4wf_9100_20s_160714	dgrp40	4	6	160714	Heartperiod_Median	0.787517
dgrp40_07_4wf_9100_20s_160714	dgrp40	4	7	160714	Heartperiod_Median	0.679755
dgrp40_09_4wf_9100_20s_160714	dgrp40	4	9	160714	Heartperiod_Median	1.03621
dgrp40_10_4wf_9100_20s_160714	dgrp40	4	10	160714	Heartperiod_Median	0.895282
dgrp40_11_4wf_9100_20s_160714	dgrp40	4	11	160714	Heartperiod_Median	0.903587
dgrp40_12_4wf_9100_20s_160714	dgrp40	4	12	160714	Heartperiod_Median	0.737906
dgrp405_01_4wf_9100_20s_131114	dgrp405	4	1	131114	Heartperiod_Median	1.00661
dgrp405_02_4wf_9100_20s_131114	dgrp405	4	2	131114	Heartperiod_Median	1.19805
dgrp405_03_4wf_9100_20s_131114	dgrp405	4	3	131114	Heartperiod_Median	1.69722
dgrp405_05_4wf_9100_20s_131114	dgrp405	4	5	131114	Heartperiod_Median	1.46428
dgrp405_06_4wf_9100_20s_131114	dgrp405	4	6	131114	Heartperiod_Median	1.00671
dgrp405_07_4wf_9100_20s_131114	dgrp405	4	7	131114	Heartperiod_Median	1.3977
dgrp405_08_4wf_9100_20s_131114	dgrp405	4	8	131114	Heartperiod_Median	1.39772
dgrp405_09_4wf_9100_20s_131114	dgrp405	4	9	131114	Heartperiod_Median	1.65563
dgrp405_10_4wf_9100_20s_131114	dgrp405	4	10	131114	Heartperiod_Median	1.43099
dgrp405_11_4wf_9100_20s_131114	dgrp405	4	11	131114	Heartperiod_Median	1.18971
dgrp405_12_4wf_9100_20s_131114	dgrp405	4	12	131114	Heartperiod_Median	1.5226
dgrp406_01_4wf_9100_20s_131114	dgrp406	4	1	131114	Heartperiod_Median	0.715492
dgrp406_02_4wf_9100_20s_131114	dgrp406	4	2	131114	Heartperiod_Median	0.81532
dgrp406_04_4wf_9100_20s_131114	dgrp406	4	4	131114	Heartperiod_Median	0.698847
dgrp406_05_4wf_9100_20s_131114	dgrp406	4	5	131114	Heartperiod_Median	0.906716
dgrp406_06_4wf_9100_20s_131114	dgrp406	4	6	131114	Heartperiod_Median	1.08156
dgrp406_07_4wf_9100_20s_131114	dgrp406	4	7	131114	Heartperiod_Median	0.906846
dgrp406_08_4wf_9100_20s_131114	dgrp406	4	8	131114	Heartperiod_Median	0.798751
dgrp406_09_4wf_9100_20s_131114	dgrp406	4	9	131114	Heartperiod_Median	0.632285
dgrp426_01_4wf_9100_20s_191114	dgrp426	4	1	191114	Heartperiod_Median	1.71395
dgrp426_02_4wf_9100_20s_191114	dgrp426	4	2	191114	Heartperiod_Median	1.35622
dgrp426_03_4wf_9100_20s_191114	dgrp426	4	3	191114	Heartperiod_Median	1.26459
dgrp426_04_4wf_9100_20s_191114	dgrp426	4	4	191114	Heartperiod_Median	1.08156
dgrp426_05_4wf_9100_20s_191114	dgrp426	4	5	191114	Heartperiod_Median	1.49746
dgrp426_06_4wf_9100_20s_191114	dgrp426	4	6	191114	Heartperiod_Median	0.989952
dgrp426_07_4wf_9100_20s_191114	dgrp426	4	7	191114	Heartperiod_Median	0.915165
dgrp426_08_4wf_9100_20s_191114	dgrp426	4	8	191114	Heartperiod_Median	1.74716
dgrp426_09_4wf_9100_20s_191114	dgrp426	4	9	191114	Heartperiod_Median	1.15644
dgrp427_01_4wf_11440_20s_260315	dgrp427	4	1	260315	Heartperiod_Median	0.963757
dgrp427_03_4wf_11440_20s_260315	dgrp427	4	3	260315	Heartperiod_Median	1.04025
dgrp427_04_4wf_11440_20s_260315	dgrp427	4	4	260315	Heartperiod_Median	0.940837
dgrp427_05_4wf_11440_20s_260315	dgrp427	4	5	260315	Heartperiod_Median	0.718985
dgrp427_06_4wf_11440_20s_260315	dgrp427	4	6	260315	Heartperiod_Median	0.772543
dgrp427_07_4wf_11440_20s_260315	dgrp427	4	7	260315	Heartperiod_Median	0.558377
dgrp427_08_4wf_11440_20s_260315	dgrp427	4	8	260315	Heartperiod_Median	0.566008
dgrp427_09_4wf_11440_20s_260315	dgrp427	4	9	260315	Heartperiod_Median	0.359485
dgrp427_11_4wf_11440_20s_260315	dgrp427	4	11	260315	Heartperiod_Median	1.23914
dgrp427_12_4wf_11440_20s_260315	dgrp427	4	12	260315	Heartperiod_Median	0.527761
dgrp437_01_4wf_9100_20s_040414	dgrp437	4	1	40414	Heartperiod_Median	0.792175
dgrp437_03_4wf_9100_20s_040414	dgrp437	4	3	40414	Heartperiod_Median	1.49125
dgrp437_04_4wf_9100_20s_040414	dgrp437	4	4	40414	Heartperiod_Median	0.689649
dgrp437_06_4wf_9100_20s_040414	dgrp437	4	6	40414	Heartperiod_Median	1.77074
dgrp437_08_4wf_9100_20s_040414	dgrp437	4	8	40414	Heartperiod_Median	1.05311
dgrp437_09_4wf_9100_20s_040414	dgrp437	4	9	40414	Heartperiod_Median	1.65891
dgrp437_10_4wf_9100_20s_040414	dgrp437	4	10	40414	Heartperiod_Median	1.14629
dgrp437_12_4wf_9100_20s_040414	dgrp437	4	12	40414	Heartperiod_Median	1.57512
dgrp439_01_4wf_C11440_20s_230615	dgrp439	4	1	230615	Heartperiod_Median	0.61503
dgrp439_02_4wf_C11440_20s_230615	dgrp439	4	2	230615	Heartperiod_Median	0.422836
dgrp439_03_4wf_C11440_20s_230615	dgrp439	4	3	230615	Heartperiod_Median	0.653477
dgrp439_04_4wf_C11440_20s_230615	dgrp439	4	4	230615	Heartperiod_Median	0.599678
dgrp439_06_4wf_C11440_20s_230615	dgrp439	4	6	230615	Heartperiod_Median	0.338252
dgrp439_07_4wf_C11440_20s_230615	dgrp439	4	7	230615	Heartperiod_Median	0.230637
dgrp439_08_4wf_C11440_20s_230615	dgrp439	4	8	230615	Heartperiod_Median	0.653473
dgrp439_09_4wf_C11440_20s_230615	dgrp439	4	9	230615	Heartperiod_Median	0.253702
dgrp439_10_4wf_C11440_20s_230615	dgrp439	4	10	230615	Heartperiod_Median	0.261394
dgrp439_11_4wf_C11440_20s_230615	dgrp439	4	11	230615	Heartperiod_Median	0.376715
dgrp439_12_4wf_C11440_20s_230615	dgrp439	4	12	230615	Heartperiod_Median	0.430521
dgrp440_01_4wf_9100_20s_121114	dgrp440	4	1	121114	Heartperiod_Median	0.715487
dgrp440_03_4wf_9100_20s_121114	dgrp440	4	3	121114	Heartperiod_Median	1.18979
dgrp440_04_4wf_9100_20s_121114	dgrp440	4	4	121114	Heartperiod_Median	0.732069
dgrp440_05_4wf_9100_20s_121114	dgrp440	4	5	121114	Heartperiod_Median	0.682213
dgrp440_06_4wf_9100_20s_121114	dgrp440	4	6	121114	Heartperiod_Median	0.998373
dgrp440_07_4wf_9100_20s_121114	dgrp440	4	7	121114	Heartperiod_Median	0.990043
dgrp440_08_4wf_9100_20s_121114	dgrp440	4	8	121114	Heartperiod_Median	1.31451
dgrp440_09_4wf_9100_20s_121114	dgrp440	4	9	121114	Heartperiod_Median	0.590781
dgrp440_10_4wf_9100_20s_121114	dgrp440	4	10	121114	Heartperiod_Median	1.38939
dgrp440_11_4wf_9100_20s_121114	dgrp440	4	11	121114	Heartperiod_Median	1.69721
dgrp440_12_4wf_9100_20s_121114	dgrp440	4	12	121114	Heartperiod_Median	0.590606
dgrp443_01_4wf_11440_20s_110215	dgrp443	4	1	110215	Heartperiod_Median	0.981555
dgrp443_02_4wf_11440_20s_110215	dgrp443	4	2	110215	Heartperiod_Median	0.582802
dgrp443_03_4wf_11440_20s_110215	dgrp443	4	3	110215	Heartperiod_Median	0.82819
dgrp443_04_4wf_11440_20s_110215	dgrp443	4	4	110215	Heartperiod_Median	0.536793
dgrp443_05_4wf_11440_20s_110215	dgrp443	4	5	110215	Heartperiod_Median	0.521453
dgrp443_06_4wf_11440_20s_110215	dgrp443	4	6	110215	Heartperiod_Median	0.421761
dgrp443_07_4wf_11440_20s_110215	dgrp443	4	7	110215	Heartperiod_Median	0.421747
dgrp443_08_4wf_11440_20s_110215	dgrp443	4	8	110215	Heartperiod_Median	0.644143
dgrp443_09_4wf_11440_20s_110215	dgrp443	4	9	110215	Heartperiod_Median	0.897217
dgrp443_10_4wf_11440_20s_110215	dgrp443	4	10	110215	Heartperiod_Median	0.705498
dgrp443_11_4wf_11440_20s_110215	dgrp443	4	11	110215	Heartperiod_Median	0.483093
dgrp45_01_4wf_11440_20s_100215	dgrp45	4	1	100215	Heartperiod_Median	0.751532
dgrp45_02_4wf_11440_20s_100215	dgrp45	4	2	100215	Heartperiod_Median	0.759159
dgrp45_03_4wf_11440_20s_100215	dgrp45	4	3	100215	Heartperiod_Median	0.981534
dgrp45_04_4wf_11440_20s_100215	dgrp45	4	4	100215	Heartperiod_Median	1.05055
dgrp45_05_4wf_11440_20s_100215	dgrp45	4	5	100215	Heartperiod_Median	1.0199
dgrp45_06_4wf_11440_20s_100215	dgrp45	4	6	100215	Heartperiod_Median	1.03525
dgrp45_07_4wf_11440_20s_100215	dgrp45	4	7	100215	Heartperiod_Median	1.13491
dgrp45_08_4wf_11440_20s_100215	dgrp45	4	8	100215	Heartperiod_Median	0.697841
dgrp45_11_4wf_11440_20s_100215	dgrp45	4	11	100215	Heartperiod_Median	0.889558
dgrp486_01_4wf_C11440_20s_070416	dgrp486	4	1	70416	Heartperiod_Median	0.720817
dgrp486_01_4wf_C11440_20s_260615	dgrp486	4	1	260615	Heartperiod_Median	0.691922
dgrp486_02_4wf_C11440_20s_070416	dgrp486	4	2	70416	Heartperiod_Median	0.644121
dgrp486_02_4wf_C11440_20s_260615	dgrp486	4	2	260615	Heartperiod_Median	1.03018
dgrp486_03_4wf_C11440_20s_070416	dgrp486	4	3	70416	Heartperiod_Median	1.1426
dgrp486_03_4wf_C11440_20s_260615	dgrp486	4	3	260615	Heartperiod_Median	0.953301
dgrp486_04_4wf_C11440_20s_070416	dgrp486	4	4	70416	Heartperiod_Median	0.391109
dgrp486_04_4wf_C11440_20s_260615	dgrp486	4	4	260615	Heartperiod_Median	0.292156
dgrp486_05_4wf_C11440_20s_070416	dgrp486	4	5	70416	Heartperiod_Median	0.927873
dgrp486_06_4wf_C11440_20s_070416	dgrp486	4	6	70416	Heartperiod_Median	0.651812
dgrp486_06_4wf_C11440_20s_260615	dgrp486	4	6	260615	Heartperiod_Median	0.999422
dgrp486_07_4wf_C11440_20s_070416	dgrp486	4	7	70416	Heartperiod_Median	0.728494
dgrp486_07_4wf_C11440_20s_260615	dgrp486	4	7	260615	Heartperiod_Median	0.676542
dgrp486_08_4wf_C11440_20s_070416	dgrp486	4	8	70416	Heartperiod_Median	0.414095
dgrp486_08_4wf_C11440_20s_260615	dgrp486	4	8	260615	Heartperiod_Median	0.568905
dgrp486_09_4wf_C11440_20s_070416	dgrp486	4	9	70416	Heartperiod_Median	0.314403
dgrp486_09_4wf_C11440_20s_260615	dgrp486	4	9	260615	Heartperiod_Median	0.415127
dgrp486_10_4wf_C11440_20s_070416	dgrp486	4	10	70416	Heartperiod_Median	1.2346
dgrp486_11_4wf_C11440_20s_070416	dgrp486	4	11	70416	Heartperiod_Median	0.414112
dgrp486_11_4wf_C11440_20s_260615	dgrp486	4	11	260615	Heartperiod_Median	1.50683
dgrp486_12_4wf_C11440_20s_070416	dgrp486	4	12	70416	Heartperiod_Median	0.75148
dgrp486_12_4wf_C11440_20s_260615	dgrp486	4	12	260615	Heartperiod_Median	0.645785
dgrp492_01_4wf_C11440_20s_230615	dgrp492	4	1	230615	Heartperiod_Median	0.622707
dgrp492_02_4wf_C11440_20s_230615	dgrp492	4	2	230615	Heartperiod_Median	1.00714
dgrp492_03_4wf_C11440_20s_230615	dgrp492	4	3	230615	Heartperiod_Median	1.69134
dgrp492_04_4wf_C11440_20s_230615	dgrp492	4	4	230615	Heartperiod_Median	0.630395
dgrp492_05_4wf_C11440_20s_230615	dgrp492	4	5	230615	Heartperiod_Median	1.09937
dgrp492_06_4wf_C11440_20s_230615	dgrp492	4	6	230615	Heartperiod_Median	0.968678
dgrp492_07_4wf_C11440_20s_230615	dgrp492	4	7	230615	Heartperiod_Median	0.776484
dgrp492_08_4wf_C11440_20s_230615	dgrp492	4	8	230615	Heartperiod_Median	0.853365
dgrp492_09_4wf_C11440_20s_230615	dgrp492	4	9	230615	Heartperiod_Median	0.553525
dgrp492_10_4wf_C11440_20s_230615	dgrp492	4	10	230615	Heartperiod_Median	1.55296
dgrp492_11_4wf_C11440_20s_230615	dgrp492	4	11	230615	Heartperiod_Median	1.23776
dgrp492_12_4wf_C11440_20s_230615	dgrp492	4	12	230615	Heartperiod_Median	1.74514
dgrp502_01_4wf_9100_20s_191114	dgrp502	4	1	191114	Heartperiod_Median	1.03153
dgrp502_02_4wf_9100_20s_191114	dgrp502	4	2	191114	Heartperiod_Median	0.549097
dgrp502_03_4wf_9100_20s_191114	dgrp502	4	3	191114	Heartperiod_Median	0.623968
dgrp502_04_4wf_9100_20s_191114	dgrp502	4	4	191114	Heartperiod_Median	0.623906
dgrp502_05_4wf_9100_20s_191114	dgrp502	4	5	191114	Heartperiod_Median	1.12316
dgrp502_06_4wf_9100_20s_191114	dgrp502	4	6	191114	Heartperiod_Median	0.931818
dgrp502_07_4wf_9100_20s_191114	dgrp502	4	7	191114	Heartperiod_Median	0.682154
dgrp502_08_4wf_9100_20s_191114	dgrp502	4	8	191114	Heartperiod_Median	1.2646
dgrp502_09_4wf_9100_20s_191114	dgrp502	4	9	191114	Heartperiod_Median	1.08157
dgrp502_10_4wf_9100_20s_191114	dgrp502	4	10	191114	Heartperiod_Median	1.4393
dgrp502_11_4wf_9100_20s_191114	dgrp502	4	11	191114	Heartperiod_Median	0.865335
dgrp502_12_4wf_9100_20s_191114	dgrp502	4	12	191114	Heartperiod_Median	1.273
dgrp508_01_4wf_C11440_20s_290615	dgrp508	4	1	290615	Heartperiod_Median	1.09167
dgrp508_02_4wf_C11440_20s_290615	dgrp508	4	2	290615	Heartperiod_Median	0.507397
dgrp508_03_4wf_C11440_20s_290615	dgrp508	4	3	290615	Heartperiod_Median	0.515102
dgrp508_04_4wf_C11440_20s_290615	dgrp508	4	4	290615	Heartperiod_Median	0.553499
dgrp508_05_4wf_C11440_20s_290615	dgrp508	4	5	290615	Heartperiod_Median	0.922544
dgrp508_06_4wf_C11440_20s_290615	dgrp508	4	6	290615	Heartperiod_Median	0.676533
dgrp508_07_4wf_C11440_20s_290615	dgrp508	4	7	290615	Heartperiod_Median	0.999425
dgrp508_08_4wf_C11440_20s_290615	dgrp508	4	8	290615	Heartperiod_Median	1.00712
dgrp508_09_4wf_C11440_20s_290615	dgrp508	4	9	290615	Heartperiod_Median	0.922548
dgrp508_10_4wf_C11440_20s_290615	dgrp508	4	10	290615	Heartperiod_Median	1.17624
dgrp508_11_4wf_C11440_20s_290615	dgrp508	4	11	290615	Heartperiod_Median	0.730349
dgrp513_01_4wf_C11440_20s_250615	dgrp513	4	1	250615	Heartperiod_Median	1.09939
dgrp513_02_4wf_C11440_20s_250615	dgrp513	4	2	250615	Heartperiod_Median	0.376692
dgrp513_03_4wf_C11440_20s_250615	dgrp513	4	3	250615	Heartperiod_Median	0.353655
dgrp513_04_4wf_C11440_20s_250615	dgrp513	4	4	250615	Heartperiod_Median	0.445888
dgrp513_05_4wf_C11440_20s_250615	dgrp513	4	5	250615	Heartperiod_Median	0.730364
dgrp513_06_4wf_C11440_20s_250615	dgrp513	4	6	250615	Heartperiod_Median	0.46129
dgrp513_08_4wf_C11440_20s_250615	dgrp513	4	8	250615	Heartperiod_Median	0.515073
dgrp513_09_4wf_C11440_20s_250615	dgrp513	4	9	250615	Heartperiod_Median	0.376708
dgrp513_10_4wf_C11440_20s_250615	dgrp513	4	10	250615	Heartperiod_Median	0.91485
dgrp513_11_4wf_C11440_20s_250615	dgrp513	4	11	250615	Heartperiod_Median	0.699601
dgrp517_01_4wf_9100_20s_040414	dgrp517	4	1	40414	Heartperiod_Median	0.848086
dgrp517_02_4wf_9100_20s_040414	dgrp517	4	2	40414	Heartperiod_Median	0.36347
dgrp517_03_4wf_9100_20s_040414	dgrp517	4	3	40414	Heartperiod_Median	0.624416
dgrp517_04_4wf_9100_20s_040414	dgrp517	4	4	40414	Heartperiod_Median	0.465981
dgrp517_05_4wf_9100_20s_040414	dgrp517	4	5	40414	Heartperiod_Median	0.428707
dgrp517_06_4wf_9100_20s_040414	dgrp517	4	6	40414	Heartperiod_Median	0.390736
dgrp517_07_4wf_9100_20s_040414	dgrp517	4	7	40414	Heartperiod_Median	0.652377
dgrp517_08_4wf_9100_20s_040414	dgrp517	4	8	40414	Heartperiod_Median	0.58714
dgrp517_09_4wf_9100_20s_040414	dgrp517	4	9	40414	Heartperiod_Median	0.484492
dgrp517_10_4wf_9100_20s_040414	dgrp517	4	10	40414	Heartperiod_Median	0.419256
dgrp517_11_4wf_9100_20s_040414	dgrp517	4	11	40414	Heartperiod_Median	0.344833
dgrp517_12_4wf_9100_20s_040414	dgrp517	4	12	40414	Heartperiod_Median	0.519367
dgrp517_13_4wf_9100_20s_040414	dgrp517	4	13	40414	Heartperiod_Median	0.316867
dgrp530_01_4wf_C11440_20s_070715	dgrp530	4	1	70715	Heartperiod_Median	0.861037
dgrp530_02_4wf_C11440_20s_070715	dgrp530	4	2	70715	Heartperiod_Median	0.761079
dgrp530_03_4wf_C11440_20s_070715	dgrp530	4	3	70715	Heartperiod_Median	0.653489
dgrp530_04_4wf_C11440_20s_070715	dgrp530	4	4	70715	Heartperiod_Median	0.684187
dgrp530_05_4wf_C11440_20s_070715	dgrp530	4	5	70715	Heartperiod_Median	0.845672
dgrp530_06_4wf_C11440_20s_070715	dgrp530	4	6	70715	Heartperiod_Median	0.622711
dgrp530_07_4wf_C11440_20s_070715	dgrp530	4	7	70715	Heartperiod_Median	0.976372
dgrp530_08_4wf_C11440_20s_070715	dgrp530	4	8	70715	Heartperiod_Median	0.768785
dgrp530_09_4wf_C11440_20s_070715	dgrp530	4	9	70715	Heartperiod_Median	0.884104
dgrp530_11_4wf_C11440_20s_070715	dgrp530	4	11	70715	Heartperiod_Median	1.02246
dgrp530_12_4wf_C11440_20s_070715	dgrp530	4	12	70715	Heartperiod_Median	0.468958
dgrp531_01_4wf_C11440_20s_240615	dgrp531	4	1	240615	Heartperiod_Median	0.292146
dgrp531_02_4wf_C11440_20s_240615	dgrp531	4	2	240615	Heartperiod_Median	0.292141
dgrp531_03_4wf_C11440_20s_240615	dgrp531	4	3	240615	Heartperiod_Median	0.461251
dgrp531_04_4wf_C11440_20s_240615	dgrp531	4	4	240615	Heartperiod_Median	0.430517
dgrp531_05_4wf_C11440_20s_240615	dgrp531	4	5	240615	Heartperiod_Median	0.392084
dgrp531_06_4wf_C11440_20s_240615	dgrp531	4	6	240615	Heartperiod_Median	0.430532
dgrp531_07_4wf_C11440_20s_240615	dgrp531	4	7	240615	Heartperiod_Median	0.407461
dgrp531_08_4wf_C11440_20s_240615	dgrp531	4	8	240615	Heartperiod_Median	0.369015
dgrp531_09_4wf_C11440_20s_240615	dgrp531	4	9	240615	Heartperiod_Median	0.745723
dgrp531_10_4wf_C11440_20s_240615	dgrp531	4	10	240615	Heartperiod_Median	0.707273
dgrp531_11_4wf_C11440_20s_240615	dgrp531	4	11	240615	Heartperiod_Median	0.76108
dgrp531_12_4wf_C11440_20s_240615	dgrp531	4	12	240615	Heartperiod_Median	0.422843
dgrp535_01_4wf_C11440_20s_240615	dgrp535	4	1	240615	Heartperiod_Median	0.553533
dgrp535_02_4wf_C11440_20s_240615	dgrp535	4	2	240615	Heartperiod_Median	1.13782
dgrp535_03_4wf_C11440_20s_240615	dgrp535	4	3	240615	Heartperiod_Median	0.999419
dgrp535_04_4wf_C11440_20s_240615	dgrp535	4	4	240615	Heartperiod_Median	1.14551
dgrp535_05_4wf_C11440_20s_240615	dgrp535	4	5	240615	Heartperiod_Median	0.553523
dgrp535_06_4wf_C11440_20s_240615	dgrp535	4	6	240615	Heartperiod_Median	0.991723
dgrp535_07_4wf_C11440_20s_240615	dgrp535	4	7	240615	Heartperiod_Median	0.484369
dgrp535_08_4wf_C11440_20s_240615	dgrp535	4	8	240615	Heartperiod_Median	1.80667
dgrp551_01_4wf_C11440_20s_080715	dgrp551	4	1	80715	Heartperiod_Median	0.761085
dgrp551_02_4wf_C11440_20s_080715	dgrp551	4	2	80715	Heartperiod_Median	0.976336
dgrp551_03_4wf_C11440_20s_080715	dgrp551	4	3	80715	Heartperiod_Median	0.568919
dgrp551_04_4wf_C11440_20s_080715	dgrp551	4	4	80715	Heartperiod_Median	1.21469
dgrp551_05_4wf_C11440_20s_080715	dgrp551	4	5	80715	Heartperiod_Median	0.722659
dgrp551_06_4wf_C11440_20s_080715	dgrp551	4	6	80715	Heartperiod_Median	0.561216
dgrp551_07_4wf_C11440_20s_080715	dgrp551	4	7	80715	Heartperiod_Median	1.26081
dgrp551_08_4wf_C11440_20s_080715	dgrp551	4	8	80715	Heartperiod_Median	0.876417
dgrp551_09_4wf_C11440_20s_080715	dgrp551	4	9	80715	Heartperiod_Median	0.622716
dgrp551_10_4wf_C11440_20s_080715	dgrp551	4	10	80715	Heartperiod_Median	0.968673
dgrp551_11_4wf_C11440_20s_080715	dgrp551	4	11	80715	Heartperiod_Median	0.714972
dgrp551_12_4wf_C11440_20s_080715	dgrp551	4	12	80715	Heartperiod_Median	0.822585
dgrp555_01_4wf_9100_20s_080414	dgrp555	4	1	80414	Heartperiod_Median	0.559162
dgrp555_02_4wf_9100_20s_080414	dgrp555	4	2	80414	Heartperiod_Median	0.540552
dgrp555_03_4wf_9100_20s_080414	dgrp555	4	3	80414	Heartperiod_Median	0.568537
dgrp555_04_4wf_9100_20s_080414	dgrp555	4	4	80414	Heartperiod_Median	0.475298
dgrp555_05_4wf_9100_20s_080414	dgrp555	4	5	80414	Heartperiod_Median	0.745568
dgrp555_06_4wf_9100_20s_080414	dgrp555	4	6	80414	Heartperiod_Median	0.829351
dgrp555_07_4wf_9100_20s_080414	dgrp555	4	7	80414	Heartperiod_Median	0.549837
dgrp555_08_4wf_9100_20s_080414	dgrp555	4	8	80414	Heartperiod_Median	1.15563
dgrp555_09_4wf_9100_20s_080414	dgrp555	4	9	80414	Heartperiod_Median	0.969256
dgrp555_10_4wf_9100_20s_080414	dgrp555	4	10	80414	Heartperiod_Median	0.829422
dgrp555_11_4wf_9100_20s_080414	dgrp555	4	11	80414	Heartperiod_Median	0.54985
dgrp555_12_4wf_9100_20s_080414	dgrp555	4	12	80414	Heartperiod_Median	0.838781
dgrp559_01_4wf_C11440_20s_290615	dgrp559	4	1	290615	Heartperiod_Median	0.568901
dgrp559_03_4wf_C11440_20s_290615	dgrp559	4	3	290615	Heartperiod_Median	0.67651
dgrp559_04_4wf_C11440_20s_290615	dgrp559	4	4	290615	Heartperiod_Median	1.3069
dgrp559_05_4wf_C11440_20s_290615	dgrp559	4	5	290615	Heartperiod_Median	0.568937
dgrp559_06_4wf_C11440_20s_290615	dgrp559	4	6	290615	Heartperiod_Median	1.30692
dgrp559_07_4wf_C11440_20s_290615	dgrp559	4	7	290615	Heartperiod_Median	0.984053
dgrp559_09_4wf_C11440_20s_290615	dgrp559	4	9	290615	Heartperiod_Median	0.653466
dgrp559_10_4wf_C11440_20s_290615	dgrp559	4	10	290615	Heartperiod_Median	0.561199
dgrp559_11_4wf_C11440_20s_290615	dgrp559	4	11	290615	Heartperiod_Median	0.361319
dgrp559_12_4wf_C11440_20s_290615	dgrp559	4	12	290615	Heartperiod_Median	0.545843
dgrp563_02_4wf_C11440_20s_250615	dgrp563	4	2	250615	Heartperiod_Median	1.09938
dgrp563_03_4wf_C11440_20s_250615	dgrp563	4	3	250615	Heartperiod_Median	1.0148
dgrp563_05_4wf_C11440_20s_250615	dgrp563	4	5	250615	Heartperiod_Median	0.599661
dgrp563_06_4wf_C11440_20s_250615	dgrp563	4	6	250615	Heartperiod_Median	0.691916
dgrp563_08_4wf_C11440_20s_250615	dgrp563	4	8	250615	Heartperiod_Median	0.953294
dgrp563_09_4wf_C11440_20s_250615	dgrp563	4	9	250615	Heartperiod_Median	1.07631
dgrp563_10_4wf_C11440_20s_250615	dgrp563	4	10	250615	Heartperiod_Median	0.86105
dgrp563_11_4wf_C11440_20s_250615	dgrp563	4	11	250615	Heartperiod_Median	0.907173
dgrp563_12_4wf_C11440_20s_250615	dgrp563	4	12	250615	Heartperiod_Median	1.13012
dgrp57_01_4wf_9100_20s_150714	dgrp57	4	1	150714	Heartperiod_Median	0.969887
dgrp57_02_4wf_9100_20s_150714	dgrp57	4	2	150714	Heartperiod_Median	0.53053
dgrp57_03_4wf_9100_20s_150714	dgrp57	4	3	150714	Heartperiod_Median	1.01142
dgrp57_04_4wf_9100_20s_150714	dgrp57	4	4	150714	Heartperiod_Median	0.886995
dgrp57_05_4wf_9100_20s_150714	dgrp57	4	5	150714	Heartperiod_Median	0.663258
dgrp57_06_4wf_9100_20s_150714	dgrp57	4	6	150714	Heartperiod_Median	0.605145
dgrp57_07_4wf_9100_20s_150714	dgrp57	4	7	150714	Heartperiod_Median	1.18531
dgrp57_08_4wf_9100_20s_150714	dgrp57	4	8	150714	Heartperiod_Median	0.298418
dgrp57_09_4wf_9100_20s_150714	dgrp57	4	9	150714	Heartperiod_Median	0.505667
dgrp57_10_4wf_9100_20s_150714	dgrp57	4	10	150714	Heartperiod_Median	0.497272
dgrp57_11_4wf_9100_20s_150714	dgrp57	4	11	150714	Heartperiod_Median	0.588591
dgrp57_12_4wf_9100_20s_150714	dgrp57	4	12	150714	Heartperiod_Median	0.804008
dgrp584_01_4wf_C11440_20s_290615	dgrp584	4	1	290615	Heartperiod_Median	0.953289
dgrp584_02_4wf_C11440_20s_290615	dgrp584	4	2	290615	Heartperiod_Median	1.35303
dgrp584_03_4wf_C11440_20s_290615	dgrp584	4	3	290615	Heartperiod_Median	0.868726
dgrp584_04_4wf_C11440_20s_290615	dgrp584	4	4	290615	Heartperiod_Median	0.430511
dgrp584_05_4wf_C11440_20s_290615	dgrp584	4	5	290615	Heartperiod_Median	0.991732
dgrp584_06_4wf_C11440_20s_290615	dgrp584	4	6	290615	Heartperiod_Median	0.8995
dgrp584_07_4wf_C11440_20s_290615	dgrp584	4	7	290615	Heartperiod_Median	1.07629
dgrp584_08_4wf_C11440_20s_290615	dgrp584	4	8	290615	Heartperiod_Median	0.784175
dgrp584_09_4wf_C11440_20s_290615	dgrp584	4	9	290615	Heartperiod_Median	0.638086
dgrp584_10_4wf_C11440_20s_290615	dgrp584	4	10	290615	Heartperiod_Median	0.668821
dgrp584_11_4wf_C11440_20s_290615	dgrp584	4	11	290615	Heartperiod_Median	0.553513
dgrp589_01_4wf_C11440_20s_260615	dgrp589	4	1	260615	Heartperiod_Median	0.653483
dgrp589_02_4wf_C11440_20s_260615	dgrp589	4	2	260615	Heartperiod_Median	0.730343
dgrp589_03_4wf_C11440_20s_260615	dgrp589	4	3	260615	Heartperiod_Median	0.238321
dgrp589_04_4wf_C11440_20s_260615	dgrp589	4	4	260615	Heartperiod_Median	0.553523
dgrp589_05_4wf_C11440_20s_260615	dgrp589	4	5	260615	Heartperiod_Median	0.876418
dgrp589_07_4wf_C11440_20s_260615	dgrp589	4	7	260615	Heartperiod_Median	1.01479
dgrp589_08_4wf_C11440_20s_260615	dgrp589	4	8	260615	Heartperiod_Median	0.453604
dgrp589_09_4wf_C11440_20s_260615	dgrp589	4	9	260615	Heartperiod_Median	0.499699
dgrp589_10_4wf_C11440_20s_260615	dgrp589	4	10	260615	Heartperiod_Median	0.415164
dgrp589_11_4wf_C11440_20s_260615	dgrp589	4	11	260615	Heartperiod_Median	0.453595
dgrp59_02_4wf_9100_20s_300614	dgrp59	4	2	300614	Heartperiod_Median	1.80549
dgrp59_03_4wf_9100_20s_300614	dgrp59	4	3	300614	Heartperiod_Median	1.10653
dgrp59_04_4wf_9100_20s_300614	dgrp59	4	4	300614	Heartperiod_Median	1.40603
dgrp59_05_4wf_9100_20s_300614	dgrp59	4	5	300614	Heartperiod_Median	1.31454
dgrp59_06_4wf_9100_20s_300614	dgrp59	4	6	300614	Heartperiod_Median	1.17307
dgrp59_07_4wf_9100_20s_300614	dgrp59	4	7	300614	Heartperiod_Median	1.41435
dgrp59_08_4wf_9100_20s_300614	dgrp59	4	8	300614	Heartperiod_Median	0.557421
dgrp59_10_4wf_9100_20s_300614	dgrp59	4	10	300614	Heartperiod_Median	1.07324
dgrp59_11_4wf_9100_20s_300614	dgrp59	4	11	300614	Heartperiod_Median	1.79705
dgrp595_01_4wf_C11440_20s_10516	dgrp595	4	1	10516	Heartperiod_Median	0.782177
dgrp595_02_4wf_C11440_20s_10516	dgrp595	4	2	10516	Heartperiod_Median	0.720839
dgrp595_03_4wf_C11440_20s_10516	dgrp595	4	3	10516	Heartperiod_Median	0.444751
dgrp595_04_4wf_C11440_20s_10516	dgrp595	4	4	10516	Heartperiod_Median	0.467756
dgrp595_05_4wf_C11440_20s_10516	dgrp595	4	5	10516	Heartperiod_Median	0.475427
dgrp595_06_4wf_C11440_20s_10516	dgrp595	4	6	10516	Heartperiod_Median	0.774488
dgrp595_07_4wf_C11440_20s_10516	dgrp595	4	7	10516	Heartperiod_Median	0.674806
dgrp595_08_4wf_C11440_20s_10516	dgrp595	4	8	10516	Heartperiod_Median	1.32664
dgrp595_09_4wf_C11440_20s_10516	dgrp595	4	9	10516	Heartperiod_Median	1.08127
dgrp595_11_4wf_C11440_20s_10516	dgrp595	4	11	10516	Heartperiod_Median	0.728477
dgrp627_01_4wf_C11440_20s_040416	dgrp627	4	1	40416	Heartperiod_Median	0.820541
dgrp627_02_4wf_C11440_20s_040416	dgrp627	4	2	40416	Heartperiod_Median	0.690168
dgrp627_03_4wf_C11440_20s_040416	dgrp627	4	3	40416	Heartperiod_Median	1.18094
dgrp627_04_4wf_C11440_20s_040416	dgrp627	4	4	40416	Heartperiod_Median	0.713148
dgrp627_05_4wf_C11440_20s_040416	dgrp627	4	5	40416	Heartperiod_Median	1.37264
dgrp627_06_4wf_C11440_20s_040416	dgrp627	4	6	40416	Heartperiod_Median	0.774524
dgrp627_07_4wf_C11440_20s_040416	dgrp627	4	7	40416	Heartperiod_Median	0.659491
dgrp627_08_4wf_C11440_20s_040416	dgrp627	4	8	40416	Heartperiod_Median	0.851219
dgrp627_09_4wf_C11440_20s_040416	dgrp627	4	9	40416	Heartperiod_Median	0.590492
dgrp627_10_4wf_C11440_20s_040416	dgrp627	4	10	40416	Heartperiod_Median	1.21162
dgrp627_11_4wf_C11440_20s_040416	dgrp627	4	11	40416	Heartperiod_Median	1.14261
dgrp627_12_4wf_C11440_20s_040416	dgrp627	4	12	40416	Heartperiod_Median	0.789854
dgrp630_01_4wf_C11440_20s_260615	dgrp630	4	1	260615	Heartperiod_Median	0.88411
dgrp630_02_4wf_C11440_20s_260615	dgrp630	4	2	260615	Heartperiod_Median	1.28388
dgrp630_03_4wf_C11440_20s_260615	dgrp630	4	3	260615	Heartperiod_Median	0.960974
dgrp630_05_4wf_C11440_20s_260615	dgrp630	4	5	260615	Heartperiod_Median	1.09167
dgrp630_06_4wf_C11440_20s_260615	dgrp630	4	6	260615	Heartperiod_Median	0.868729
dgrp630_07_4wf_C11440_20s_260615	dgrp630	4	7	260615	Heartperiod_Median	0.868725
dgrp630_08_4wf_C11440_20s_260615	dgrp630	4	8	260615	Heartperiod_Median	1.14551
dgrp630_09_4wf_C11440_20s_260615	dgrp630	4	9	260615	Heartperiod_Median	0.999427
dgrp630_10_4wf_C11440_20s_260615	dgrp630	4	10	260615	Heartperiod_Median	0.653485
dgrp630_11_4wf_C11440_20s_260615	dgrp630	4	11	260615	Heartperiod_Median	1.42995
dgrp634_01_4wf_C11440_20s_080715	dgrp634	4	1	80715	Heartperiod_Median	0.714969
dgrp634_02_4wf_C11440_20s_080715	dgrp634	4	2	80715	Heartperiod_Median	0.868731
dgrp634_03_4wf_C11440_20s_080715	dgrp634	4	3	80715	Heartperiod_Median	0.699585
dgrp634_04_4wf_C11440_20s_080715	dgrp634	4	4	80715	Heartperiod_Median	0.33831
dgrp634_05_4wf_C11440_20s_080715	dgrp634	4	5	80715	Heartperiod_Median	0.738028
dgrp634_06_4wf_C11440_20s_080715	dgrp634	4	6	80715	Heartperiod_Median	0.561207
dgrp634_07_4wf_C11440_20s_080715	dgrp634	4	7	80715	Heartperiod_Median	0.799517
dgrp634_08_4wf_C11440_20s_080715	dgrp634	4	8	80715	Heartperiod_Median	0.722658
dgrp634_10_4wf_C11440_20s_080715	dgrp634	4	10	80715	Heartperiod_Median	0.407472
dgrp639_01_4wf_9100_20s_040414	dgrp639	4	1	40414	Heartperiod_Median	1.11836
dgrp639_02_4wf_9100_20s_040414	dgrp639	4	2	40414	Heartperiod_Median	1.26748
dgrp639_03_4wf_9100_20s_040414	dgrp639	4	3	40414	Heartperiod_Median	1.09041
dgrp639_04_4wf_9100_20s_040414	dgrp639	4	4	40414	Heartperiod_Median	0.736246
dgrp639_05_4wf_9100_20s_040414	dgrp639	4	5	40414	Heartperiod_Median	1.60301
dgrp639_06_4wf_9100_20s_040414	dgrp639	4	6	40414	Heartperiod_Median	1.42592
dgrp639_07_4wf_9100_20s_040414	dgrp639	4	7	40414	Heartperiod_Median	1.05313
dgrp639_09_4wf_9100_20s_040414	dgrp639	4	9	40414	Heartperiod_Median	0.885369
dgrp639_10_4wf_9100_20s_040414	dgrp639	4	10	40414	Heartperiod_Median	0.456669
dgrp639_11_4wf_9100_20s_040414	dgrp639	4	11	40414	Heartperiod_Median	0.624866
dgrp639_12_4wf_9100_20s_040414	dgrp639	4	12	40414	Heartperiod_Median	1.51921
dgrp639_13_4wf_9100_20s_040414	dgrp639	4	13	40414	Heartperiod_Median	1.03449
dgrp639_14_4wf_9100_20s_040414	dgrp639	4	14	40414	Heartperiod_Median	0.78287
dgrp646_02_4wf_C11440_20s_240316	dgrp646	4	2	240316	Heartperiod_Median	0.674814
dgrp646_03_4wf_C11440_20s_240316	dgrp646	4	3	240316	Heartperiod_Median	0.69015
dgrp646_04_4wf_C11440_20s_240316	dgrp646	4	4	240316	Heartperiod_Median	0.728473
dgrp646_05_4wf_C11440_20s_240316	dgrp646	4	5	240316	Heartperiod_Median	0.582791
dgrp646_06_4wf_C11440_20s_240316	dgrp646	4	6	240316	Heartperiod_Median	0.64414
dgrp646_09_4wf_C11440_20s_240316	dgrp646	4	9	240316	Heartperiod_Median	0.743823
dgrp646_10_4wf_C11440_20s_240316	dgrp646	4	10	240316	Heartperiod_Median	0.498442
dgrp646_11_4wf_C11440_20s_240316	dgrp646	4	11	240316	Heartperiod_Median	0.751484
dgrp646_12_4wf_C11440_20s_240316	dgrp646	4	12	240316	Heartperiod_Median	0.805172
dgrp69_01_4wf_C11440_20s_070416	dgrp69	4	1	70416	Heartperiod_Median	0.483108
dgrp69_02_4wf_C11440_20s_070416	dgrp69	4	2	70416	Heartperiod_Median	0.490778
dgrp69_03_4wf_C11440_20s_070416	dgrp69	4	3	70416	Heartperiod_Median	0.797524
dgrp69_05_4wf_C11440_20s_070416	dgrp69	4	5	70416	Heartperiod_Median	0.575129
dgrp69_06_4wf_C11440_20s_070416	dgrp69	4	6	70416	Heartperiod_Median	0.414094
dgrp69_07_4wf_C11440_20s_070416	dgrp69	4	7	70416	Heartperiod_Median	0.460105
dgrp69_08_4wf_C11440_20s_070416	dgrp69	4	8	70416	Heartperiod_Median	0.506116
dgrp69_09_4wf_C11440_20s_070416	dgrp69	4	9	70416	Heartperiod_Median	0.636476
dgrp69_10_4wf_C11440_20s_070416	dgrp69	4	10	70416	Heartperiod_Median	0.452469
dgrp69_11_4wf_C11440_20s_070416	dgrp69	4	11	70416	Heartperiod_Median	0.674822
dgrp69_12_4wf_C11440_20s_070416	dgrp69	4	12	70416	Heartperiod_Median	0.52913
dgrp703_01_4wf_C11440_20s_250615	dgrp703	4	1	250615	Heartperiod_Median	0.899488
dgrp703_02_4wf_C11440_20s_250615	dgrp703	4	2	250615	Heartperiod_Median	0.868721
dgrp703_03_4wf_C11440_20s_250615	dgrp703	4	3	250615	Heartperiod_Median	0.91485
dgrp703_04_4wf_C11440_20s_250615	dgrp703	4	4	250615	Heartperiod_Median	0.807256
dgrp703_07_4wf_C11440_20s_250615	dgrp703	4	7	250615	Heartperiod_Median	1.13783
dgrp703_08_4wf_C11440_20s_250615	dgrp703	4	8	250615	Heartperiod_Median	1.89891
dgrp703_09_4wf_C11440_20s_250615	dgrp703	4	9	250615	Heartperiod_Median	0.991734
dgrp703_10_4wf_C11440_20s_250615	dgrp703	4	10	250615	Heartperiod_Median	0.830311
dgrp705_01_4wf_9100_20s_140514	dgrp705	4	1	140514	Heartperiod_Median	0.9133
dgrp705_02_4wf_9100_20s_140514	dgrp705	4	2	140514	Heartperiod_Median	0.503254
dgrp705_03_4wf_9100_20s_140514	dgrp705	4	3	140514	Heartperiod_Median	0.642959
dgrp705_04_4wf_9100_20s_140514	dgrp705	4	4	140514	Heartperiod_Median	0.698969
dgrp705_05_4wf_9100_20s_140514	dgrp705	4	5	140514	Heartperiod_Median	0.931864
dgrp705_06_4wf_9100_20s_140514	dgrp705	4	6	140514	Heartperiod_Median	0.773537
dgrp705_07_4wf_9100_20s_140514	dgrp705	4	7	140514	Heartperiod_Median	0.97856
dgrp705_08_4wf_9100_20s_140514	dgrp705	4	8	140514	Heartperiod_Median	0.643118
dgrp705_09_4wf_9100_20s_140514	dgrp705	4	9	140514	Heartperiod_Median	0.503256
dgrp705_10_4wf_9100_20s_140514	dgrp705	4	10	140514	Heartperiod_Median	0.484616
dgrp705_11_4wf_9100_20s_140514	dgrp705	4	11	140514	Heartperiod_Median	0.782838
dgrp705_12_4wf_9100_20s_140514	dgrp705	4	12	140514	Heartperiod_Median	0.782822
dgrp712_01_4wf_9100_20s_080414	dgrp712	4	1	80414	Heartperiod_Median	1.02515
dgrp712_02_4wf_9100_20s_080414	dgrp712	4	2	80414	Heartperiod_Median	0.60577
dgrp712_03_4wf_9100_20s_080414	dgrp712	4	3	80414	Heartperiod_Median	0.904013
dgrp712_04_4wf_9100_20s_080414	dgrp712	4	4	80414	Heartperiod_Median	0.624403
dgrp712_05_4wf_9100_20s_080414	dgrp712	4	5	80414	Heartperiod_Median	1.37931
dgrp712_06_4wf_9100_20s_080414	dgrp712	4	6	80414	Heartperiod_Median	0.475285
dgrp712_07_4wf_9100_20s_080414	dgrp712	4	7	80414	Heartperiod_Median	1.29532
dgrp712_09_4wf_9100_20s_080414	dgrp712	4	9	80414	Heartperiod_Median	1.25816
dgrp712_10_4wf_9100_20s_080414	dgrp712	4	10	80414	Heartperiod_Median	0.969233
dgrp712_11_4wf_9100_20s_080414	dgrp712	4	11	80414	Heartperiod_Median	0.95048
dgrp712_12_4wf_9100_20s_080414	dgrp712	4	12	80414	Heartperiod_Median	0.680332
dgrp714_01_4wf_9100_20s_090414	dgrp714	4	1	90414	Heartperiod_Median	0.372786
dgrp714_02_4wf_9100_20s_090414	dgrp714	4	2	90414	Heartperiod_Median	0.503253
dgrp714_03_4wf_9100_20s_090414	dgrp714	4	3	90414	Heartperiod_Median	0.922535
dgrp714_04_4wf_9100_20s_090414	dgrp714	4	4	90414	Heartperiod_Median	0.959836
dgrp714_05_4wf_9100_20s_090414	dgrp714	4	5	90414	Heartperiod_Median	0.671017
dgrp714_06_4wf_9100_20s_090414	dgrp714	4	6	90414	Heartperiod_Median	0.63373
dgrp714_07_4wf_9100_20s_090414	dgrp714	4	7	90414	Heartperiod_Median	0.400756
dgrp714_08_4wf_9100_20s_090414	dgrp714	4	8	90414	Heartperiod_Median	0.6245
dgrp714_09_4wf_9100_20s_090414	dgrp714	4	9	90414	Heartperiod_Median	0.540511
dgrp714_10_4wf_9100_20s_090414	dgrp714	4	10	90414	Heartperiod_Median	0.428623
dgrp714_11_4wf_9100_20s_090414	dgrp714	4	11	90414	Heartperiod_Median	1.10905
dgrp714_12_4wf_9100_20s_090414	dgrp714	4	12	90414	Heartperiod_Median	0.931962
dgrp716_01_4wf_C11440_20s_230615	dgrp716	4	1	230615	Heartperiod_Median	1.04558
dgrp716_02_4wf_C11440_20s_230615	dgrp716	4	2	230615	Heartperiod_Median	1.09171
dgrp716_03_4wf_C11440_20s_230615	dgrp716	4	3	230615	Heartperiod_Median	1.14549
dgrp716_04_4wf_C11440_20s_230615	dgrp716	4	4	230615	Heartperiod_Median	0.622707
dgrp716_05_4wf_C11440_20s_230615	dgrp716	4	5	230615	Heartperiod_Median	1.15317
dgrp716_06_4wf_C11440_20s_230615	dgrp716	4	6	230615	Heartperiod_Median	0.653466
dgrp716_09_4wf_C11440_20s_230615	dgrp716	4	9	230615	Heartperiod_Median	1.26082
dgrp716_10_4wf_C11440_20s_230615	dgrp716	4	10	230615	Heartperiod_Median	0.968696
dgrp716_11_4wf_C11440_20s_230615	dgrp716	4	11	230615	Heartperiod_Median	1.06862
dgrp716_12_4wf_C11440_20s_230615	dgrp716	4	12	230615	Heartperiod_Median	0.884115
dgrp721_01_4wf_C11440_20s_070715	dgrp721	4	1	70715	Heartperiod_Median	0.845659
dgrp721_02_4wf_C11440_20s_070715	dgrp721	4	2	70715	Heartperiod_Median	1.09939
dgrp721_05_4wf_C11440_20s_070715	dgrp721	4	5	70715	Heartperiod_Median	1.16853
dgrp721_07_4wf_C11440_20s_070715	dgrp721	4	7	70715	Heartperiod_Median	0.630407
dgrp721_08_4wf_C11440_20s_070715	dgrp721	4	8	70715	Heartperiod_Median	0.730358
dgrp721_10_4wf_C11440_20s_070715	dgrp721	4	10	70715	Heartperiod_Median	0.761097
dgrp721_11_4wf_C11440_20s_070715	dgrp721	4	11	70715	Heartperiod_Median	0.507397
dgrp721_12_4wf_C11440_20s_070715	dgrp721	4	12	70715	Heartperiod_Median	1.1455
dgrp73_01_4wf_9100_20s_260614	dgrp73	4	1	260614	Heartperiod_Median	0.624441
dgrp73_02_4wf_9100_20s_260614	dgrp73	4	2	260614	Heartperiod_Median	1.01593
dgrp73_03_4wf_9100_20s_260614	dgrp73	4	3	260614	Heartperiod_Median	1.10905
dgrp73_04_4wf_9100_20s_260614	dgrp73	4	4	260614	Heartperiod_Median	0.987872
dgrp73_05_4wf_9100_20s_260614	dgrp73	4	5	260614	Heartperiod_Median	0.94125
dgrp73_06_4wf_9100_20s_260614	dgrp73	4	6	260614	Heartperiod_Median	0.605775
dgrp73_07_4wf_9100_20s_260614	dgrp73	4	7	260614	Heartperiod_Median	1.42591
dgrp73_09_4wf_9100_20s_260614	dgrp73	4	9	260614	Heartperiod_Median	1.137
dgrp730_01_4wf_C11440_20s_130416	dgrp730	4	1	130416	Heartperiod_Median	0.667173
dgrp730_02_4wf_C11440_20s_130416	dgrp730	4	2	130416	Heartperiod_Median	1.12724
dgrp730_03_4wf_C11440_20s_130416	dgrp730	4	3	130416	Heartperiod_Median	1.11959
dgrp730_04_4wf_C11440_20s_130416	dgrp730	4	4	130416	Heartperiod_Median	0.966219
dgrp730_05_4wf_C11440_20s_130416	dgrp730	4	5	130416	Heartperiod_Median	0.958553
dgrp730_06_4wf_C11440_20s_130416	dgrp730	4	6	130416	Heartperiod_Median	1.62573
dgrp730_08_4wf_C11440_20s_130416	dgrp730	4	8	130416	Heartperiod_Median	0.582778
dgrp732_01_4wf_9100_20s_080414	dgrp732	4	1	80414	Heartperiod_Median	0.904015
dgrp732_02_4wf_9100_20s_080414	dgrp732	4	2	80414	Heartperiod_Median	0.661801
dgrp732_03_4wf_9100_20s_080414	dgrp732	4	3	80414	Heartperiod_Median	0.894677
dgrp732_04_4wf_9100_20s_080414	dgrp732	4	4	80414	Heartperiod_Median	0.689649
dgrp732_05_4wf_9100_20s_080414	dgrp732	4	5	80414	Heartperiod_Median	0.549863
dgrp732_06_4wf_9100_20s_080414	dgrp732	4	6	80414	Heartperiod_Median	0.64316
dgrp732_07_4wf_9100_20s_080414	dgrp732	4	7	80414	Heartperiod_Median	0.848098
dgrp732_08_4wf_9100_20s_080414	dgrp732	4	8	80414	Heartperiod_Median	0.596439
dgrp732_09_4wf_9100_20s_080414	dgrp732	4	9	80414	Heartperiod_Median	0.773501
dgrp732_10_4wf_9100_20s_080414	dgrp732	4	10	80414	Heartperiod_Median	1.11834
dgrp732_11_4wf_9100_20s_080414	dgrp732	4	11	80414	Heartperiod_Median	0.736143
dgrp732_12_4wf_9100_20s_080414	dgrp732	4	12	80414	Heartperiod_Median	1.00653
dgrp738_01_4wf_C11440_20s_290615	dgrp738	4	1	290615	Heartperiod_Median	0.468961
dgrp738_02_4wf_C11440_20s_290615	dgrp738	4	2	290615	Heartperiod_Median	0.768785
dgrp738_03_4wf_C11440_20s_290615	dgrp738	4	3	290615	Heartperiod_Median	1.02246
dgrp738_04_4wf_C11440_20s_290615	dgrp738	4	4	290615	Heartperiod_Median	0.299825
dgrp738_05_4wf_C11440_20s_290615	dgrp738	4	5	290615	Heartperiod_Median	0.630424
dgrp738_06_4wf_C11440_20s_290615	dgrp738	4	6	290615	Heartperiod_Median	0.545831
dgrp738_07_4wf_C11440_20s_290615	dgrp738	4	7	290615	Heartperiod_Median	0.615042
dgrp738_08_4wf_C11440_20s_290615	dgrp738	4	8	290615	Heartperiod_Median	0.56119
dgrp738_09_4wf_C11440_20s_290615	dgrp738	4	9	290615	Heartperiod_Median	0.91486
dgrp738_10_4wf_C11440_20s_290615	dgrp738	4	10	290615	Heartperiod_Median	1.56832
dgrp738_11_4wf_C11440_20s_290615	dgrp738	4	11	290615	Heartperiod_Median	0.853352
dgrp738_12_4wf_C11440_20s_290615	dgrp738	4	12	290615	Heartperiod_Median	1.12244
dgrp748_01_4wf_C11440_20s_230615	dgrp748	4	1	230615	Heartperiod_Median	0.791897
dgrp748_02_4wf_C11440_20s_230615	dgrp748	4	2	230615	Heartperiod_Median	0.530465
dgrp748_03_4wf_C11440_20s_230615	dgrp748	4	3	230615	Heartperiod_Median	1.1916
dgrp748_04_4wf_C11440_20s_230615	dgrp748	4	4	230615	Heartperiod_Median	1.79894
dgrp748_07_4wf_C11440_20s_230615	dgrp748	4	7	230615	Heartperiod_Median	1.39922
dgrp748_08_4wf_C11440_20s_230615	dgrp748	4	8	230615	Heartperiod_Median	1.53758
dgrp748_09_4wf_C11440_20s_230615	dgrp748	4	9	230615	Heartperiod_Median	1.55296
dgrp748_11_4wf_C11440_20s_230615	dgrp748	4	11	230615	Heartperiod_Median	1.40688
dgrp748_12_4wf_C11440_20s_230615	dgrp748	4	12	230615	Heartperiod_Median	1.66827
dgrp75_01_4wf_9100_20s_110714	dgrp75	4	1	110714	Heartperiod_Median	0.688035
dgrp75_02_4wf_9100_20s_110714	dgrp75	4	2	110714	Heartperiod_Median	0.638308
dgrp75_03_4wf_9100_20s_110714	dgrp75	4	3	110714	Heartperiod_Median	1.01963
dgrp75_04_4wf_9100_20s_110714	dgrp75	4	4	110714	Heartperiod_Median	0.820685
dgrp75_05_4wf_9100_20s_110714	dgrp75	4	5	110714	Heartperiod_Median	0.91185
dgrp75_06_4wf_9100_20s_110714	dgrp75	4	6	110714	Heartperiod_Median	1.58333
dgrp75_07_4wf_9100_20s_110714	dgrp75	4	7	110714	Heartperiod_Median	0.986463
dgrp75_08_4wf_9100_20s_110714	dgrp75	4	8	110714	Heartperiod_Median	1.17714
dgrp761_01_4wf_C11440_20s_260615	dgrp761	4	1	260615	Heartperiod_Median	0.476653
dgrp761_03_4wf_C11440_20s_260615	dgrp761	4	3	260615	Heartperiod_Median	0.468955
dgrp761_04_4wf_C11440_20s_260615	dgrp761	4	4	260615	Heartperiod_Median	0.584266
dgrp761_05_4wf_C11440_20s_260615	dgrp761	4	5	260615	Heartperiod_Median	0.568928
dgrp761_06_4wf_C11440_20s_260615	dgrp761	4	6	260615	Heartperiod_Median	0.48437
dgrp761_07_4wf_C11440_20s_260615	dgrp761	4	7	260615	Heartperiod_Median	0.538142
dgrp761_10_4wf_C11440_20s_260615	dgrp761	4	10	260615	Heartperiod_Median	0.522819
dgrp761_11_4wf_C11440_20s_260615	dgrp761	4	11	260615	Heartperiod_Median	0.530466
dgrp761_12_4wf_C11440_20s_260615	dgrp761	4	12	260615	Heartperiod_Median	0.507411
dgrp765_01_4wf_9100_20s_230514	dgrp765	4	1	230514	Heartperiod_Median	0.876044
dgrp765_02_4wf_9100_20s_230514	dgrp765	4	2	230514	Heartperiod_Median	1.81731
dgrp765_03_4wf_9100_20s_230514	dgrp765	4	3	230514	Heartperiod_Median	1.3327
dgrp765_04_4wf_9100_20s_230514	dgrp765	4	4	230514	Heartperiod_Median	0.894696
dgrp765_05_4wf_9100_20s_230514	dgrp765	4	5	230514	Heartperiod_Median	0.76433
dgrp765_06_4wf_9100_20s_230514	dgrp765	4	6	230514	Heartperiod_Median	1.2302
dgrp765_07_4wf_9100_20s_230514	dgrp765	4	7	230514	Heartperiod_Median	0.717612
dgrp765_09_4wf_9100_20s_230514	dgrp765	4	9	230514	Heartperiod_Median	1.63094
dgrp765_10_4wf_9100_20s_230514	dgrp765	4	10	230514	Heartperiod_Median	1.03447
dgrp765_11_4wf_9100_20s_230514	dgrp765	4	11	230514	Heartperiod_Median	0.978558
dgrp765_12_4wf_9100_20s_230514	dgrp765	4	12	230514	Heartperiod_Median	1.36066
dgrp774_01_4wf_9100_20s_080414	dgrp774	4	1	80414	Heartperiod_Median	0.894689
dgrp774_02_4wf_9100_20s_080414	dgrp774	4	2	80414	Heartperiod_Median	0.549861
dgrp774_03_4wf_9100_20s_080414	dgrp774	4	3	80414	Heartperiod_Median	0.98777
dgrp774_04_4wf_9100_20s_080414	dgrp774	4	4	80414	Heartperiod_Median	0.82944
dgrp774_05_4wf_9100_20s_080414	dgrp774	4	5	80414	Heartperiod_Median	0.838759
dgrp774_06_4wf_9100_20s_080414	dgrp774	4	6	80414	Heartperiod_Median	1.04389
dgrp774_08_4wf_9100_20s_080414	dgrp774	4	8	80414	Heartperiod_Median	0.782857
dgrp774_09_4wf_9100_20s_080414	dgrp774	4	9	80414	Heartperiod_Median	1.14631
dgrp774_10_4wf_9100_20s_080414	dgrp774	4	10	80414	Heartperiod_Median	1.18358
dgrp774_11_4wf_9100_20s_080414	dgrp774	4	11	80414	Heartperiod_Median	1.00652
dgrp774_12_4wf_9100_20s_080414	dgrp774	4	12	80414	Heartperiod_Median	0.680338
dgrp776_01_4wf_C11440_20s_240615	dgrp776	4	1	240615	Heartperiod_Median	0.276769
dgrp776_02_4wf_C11440_20s_240615	dgrp776	4	2	240615	Heartperiod_Median	0.322893
dgrp776_03_4wf_C11440_20s_240615	dgrp776	4	3	240615	Heartperiod_Median	0.215261
dgrp776_04_4wf_C11440_20s_240615	dgrp776	4	4	240615	Heartperiod_Median	0.238338
dgrp776_05_4wf_C11440_20s_240615	dgrp776	4	5	240615	Heartperiod_Median	0.19988
dgrp776_06_4wf_C11440_20s_240615	dgrp776	4	6	240615	Heartperiod_Median	0.192191
dgrp776_07_4wf_C11440_20s_240615	dgrp776	4	7	240615	Heartperiod_Median	0.222953
dgrp776_09_4wf_C11440_20s_240615	dgrp776	4	9	240615	Heartperiod_Median	0.261369
dgrp776_10_4wf_C11440_20s_240615	dgrp776	4	10	240615	Heartperiod_Median	0.261345
dgrp776_11_4wf_C11440_20s_240615	dgrp776	4	11	240615	Heartperiod_Median	0.253705
dgrp776_12_4wf_C11440_20s_240615	dgrp776	4	12	240615	Heartperiod_Median	0.215238
dgrp783_01_4wf_C11440_20s_070715	dgrp783	4	1	70715	Heartperiod_Median	0.861057
dgrp783_02_4wf_C11440_20s_070715	dgrp783	4	2	70715	Heartperiod_Median	0.784141
dgrp783_03_4wf_C11440_20s_070715	dgrp783	4	3	70715	Heartperiod_Median	0.507378
dgrp783_04_4wf_C11440_20s_070715	dgrp783	4	4	70715	Heartperiod_Median	1.70669
dgrp783_06_4wf_C11440_20s_070715	dgrp783	4	6	70715	Heartperiod_Median	0.876414
dgrp783_07_4wf_C11440_20s_070715	dgrp783	4	7	70715	Heartperiod_Median	0.853359
dgrp783_08_4wf_C11440_20s_070715	dgrp783	4	8	70715	Heartperiod_Median	1.00711
dgrp783_09_4wf_C11440_20s_070715	dgrp783	4	9	70715	Heartperiod_Median	0.607339
dgrp783_10_4wf_C11440_20s_070715	dgrp783	4	10	70715	Heartperiod_Median	1.79896
dgrp783_11_4wf_C11440_20s_070715	dgrp783	4	11	70715	Heartperiod_Median	0.937902
dgrp783_12_4wf_C11440_20s_070715	dgrp783	4	12	70715	Heartperiod_Median	0.714967
dgrp783_13_4wf_C11440_20s_070715	dgrp783	4	13	70715	Heartperiod_Median	1.33769
dgrp786_01_4wf_9100_20s_090414	dgrp786	4	1	90414	Heartperiod_Median	1.26748
dgrp786_02_4wf_9100_20s_090414	dgrp786	4	2	90414	Heartperiod_Median	0.978549
dgrp786_03_4wf_9100_20s_090414	dgrp786	4	3	90414	Heartperiod_Median	0.866748
dgrp786_04_4wf_9100_20s_090414	dgrp786	4	4	90414	Heartperiod_Median	1.50046
dgrp786_05_4wf_9100_20s_090414	dgrp786	4	5	90414	Heartperiod_Median	1.25807
dgrp786_06_4wf_9100_20s_090414	dgrp786	4	6	90414	Heartperiod_Median	0.661709
dgrp786_07_4wf_9100_20s_090414	dgrp786	4	7	90414	Heartperiod_Median	1.78937
dgrp786_08_4wf_9100_20s_090414	dgrp786	4	8	90414	Heartperiod_Median	0.820159
dgrp786_09_4wf_9100_20s_090414	dgrp786	4	9	90414	Heartperiod_Median	0.661625
dgrp786_10_4wf_9100_20s_090414	dgrp786	4	10	90414	Heartperiod_Median	0.680324
dgrp786_11_4wf_9100_20s_090414	dgrp786	4	11	90414	Heartperiod_Median	1.1184
dgrp786_12_4wf_9100_20s_090414	dgrp786	4	12	90414	Heartperiod_Median	0.969291
dgrp787_01_4wf_C11440_20s_240615	dgrp787	4	1	240615	Heartperiod_Median	1.24542
dgrp787_02_4wf_C11440_20s_240615	dgrp787	4	2	240615	Heartperiod_Median	0.468967
dgrp787_03_4wf_C11440_20s_240615	dgrp787	4	3	240615	Heartperiod_Median	0.861059
dgrp787_04_4wf_C11440_20s_240615	dgrp787	4	4	240615	Heartperiod_Median	0.738041
dgrp787_05_4wf_C11440_20s_240615	dgrp787	4	5	240615	Heartperiod_Median	0.807227
dgrp787_06_4wf_C11440_20s_240615	dgrp787	4	6	240615	Heartperiod_Median	0.322897
dgrp787_08_4wf_C11440_20s_240615	dgrp787	4	8	240615	Heartperiod_Median	1.20698
dgrp787_09_4wf_C11440_20s_240615	dgrp787	4	9	240615	Heartperiod_Median	1.15316
dgrp787_10_4wf_C11440_20s_240615	dgrp787	4	10	240615	Heartperiod_Median	0.37672
dgrp787_11_4wf_C11440_20s_240615	dgrp787	4	11	240615	Heartperiod_Median	0.78417
dgrp787_12_4wf_C11440_20s_240615	dgrp787	4	12	240615	Heartperiod_Median	0.507399
dgrp790_01_4wf_C11440_20s_060116	dgrp790	4	1	60116	Heartperiod_Median	0.866518
dgrp790_02_4wf_C11440_20s_060116	dgrp790	4	2	60116	Heartperiod_Median	1.38032
dgrp790_03_4wf_C11440_20s_060116	dgrp790	4	3	60116	Heartperiod_Median	1.21929
dgrp790_04_4wf_C11440_20s_060116	dgrp790	4	4	60116	Heartperiod_Median	1.47234
dgrp790_05_4wf_C11440_20s_060116	dgrp790	4	5	60116	Heartperiod_Median	1.44168
dgrp790_07_4wf_C11440_20s_060116	dgrp790	4	7	60116	Heartperiod_Median	1.40332
dgrp790_08_4wf_C11440_20s_060116	dgrp790	4	8	60116	Heartperiod_Median	1.38032
dgrp790_09_4wf_C11440_20s_060116	dgrp790	4	9	60116	Heartperiod_Median	0.682503
dgrp790_10_4wf_C11440_20s_060116	dgrp790	4	10	60116	Heartperiod_Median	0.935535
dgrp796_01_4wf_C11440_20s_250615	dgrp796	4	1	250615	Heartperiod_Median	0.568905
dgrp796_02_4wf_C11440_20s_250615	dgrp796	4	2	250615	Heartperiod_Median	0.530462
dgrp796_03_4wf_C11440_20s_250615	dgrp796	4	3	250615	Heartperiod_Median	0.499704
dgrp796_04_4wf_C11440_20s_250615	dgrp796	4	4	250615	Heartperiod_Median	0.445887
dgrp796_05_4wf_C11440_20s_250615	dgrp796	4	5	250615	Heartperiod_Median	0.315212
dgrp796_06_4wf_C11440_20s_250615	dgrp796	4	6	250615	Heartperiod_Median	0.315205
dgrp796_07_4wf_C11440_20s_250615	dgrp796	4	7	250615	Heartperiod_Median	0.645779
dgrp796_08_4wf_C11440_20s_250615	dgrp796	4	8	250615	Heartperiod_Median	0.591977
dgrp796_09_4wf_C11440_20s_250615	dgrp796	4	9	250615	Heartperiod_Median	0.422821
dgrp796_10_4wf_C11440_20s_250615	dgrp796	4	10	250615	Heartperiod_Median	0.530465
dgrp796_11_4wf_C11440_20s_250615	dgrp796	4	11	250615	Heartperiod_Median	0.768795
dgrp796_12_4wf_C11440_20s_250615	dgrp796	4	12	250615	Heartperiod_Median	0.369024
dgrp801_01_4wf_C11440_20s_080715	dgrp801	4	1	80715	Heartperiod_Median	0.999418
dgrp801_02_4wf_C11440_20s_080715	dgrp801	4	2	80715	Heartperiod_Median	0.645796
dgrp801_03_4wf_C11440_20s_080715	dgrp801	4	3	80715	Heartperiod_Median	0.884102
dgrp801_04_4wf_C11440_20s_080715	dgrp801	4	4	80715	Heartperiod_Median	1.08398
dgrp801_05_4wf_C11440_20s_080715	dgrp801	4	5	80715	Heartperiod_Median	1.46068
dgrp801_06_4wf_C11440_20s_080715	dgrp801	4	6	80715	Heartperiod_Median	0.899478
dgrp801_07_4wf_C11440_20s_080715	dgrp801	4	7	80715	Heartperiod_Median	0.822595
dgrp801_08_4wf_C11440_20s_080715	dgrp801	4	8	80715	Heartperiod_Median	0.645786
dgrp801_09_4wf_C11440_20s_080715	dgrp801	4	9	80715	Heartperiod_Median	1.60674
dgrp801_10_4wf_C11440_20s_080715	dgrp801	4	10	80715	Heartperiod_Median	0.630386
dgrp801_11_4wf_C11440_20s_080715	dgrp801	4	11	80715	Heartperiod_Median	1.32999
dgrp804_01_4wf_C11440_20s_290416	dgrp804	4	1	290416	Heartperiod_Median	1.49534
dgrp804_02_4wf_C11440_20s_290416	dgrp804	4	2	290416	Heartperiod_Median	1.53371
dgrp804_03_4wf_C11440_20s_290416	dgrp804	4	3	290416	Heartperiod_Median	1.88642
dgrp804_06_4wf_C11440_20s_290416	dgrp804	4	6	290416	Heartperiod_Median	0.889541
dgrp804_07_4wf_C11440_20s_290416	dgrp804	4	7	290416	Heartperiod_Median	0.843521
dgrp804_08_4wf_C11440_20s_290416	dgrp804	4	8	290416	Heartperiod_Median	1.63334
dgrp804_09_4wf_C11440_20s_290416	dgrp804	4	9	290416	Heartperiod_Median	0.88953
dgrp810_01_4wf_C11440_20s_070715	dgrp810	4	1	70715	Heartperiod_Median	0.638074
dgrp810_02_4wf_C11440_20s_070715	dgrp810	4	2	70715	Heartperiod_Median	0.930229
dgrp810_03_4wf_C11440_20s_070715	dgrp810	4	3	70715	Heartperiod_Median	1.36075
dgrp810_04_4wf_C11440_20s_070715	dgrp810	4	4	70715	Heartperiod_Median	1.03786
dgrp810_05_4wf_C11440_20s_070715	dgrp810	4	5	70715	Heartperiod_Median	1.03785
dgrp810_06_4wf_C11440_20s_070715	dgrp810	4	6	70715	Heartperiod_Median	1.1378
dgrp810_07_4wf_C11440_20s_070715	dgrp810	4	7	70715	Heartperiod_Median	1.07633
dgrp810_08_4wf_C11440_20s_070715	dgrp810	4	8	70715	Heartperiod_Median	0.837975
dgrp810_09_4wf_C11440_20s_070715	dgrp810	4	9	70715	Heartperiod_Median	1.22236
dgrp810_10_4wf_C11440_20s_070715	dgrp810	4	10	70715	Heartperiod_Median	1.19929
dgrp810_11_4wf_C11440_20s_070715	dgrp810	4	11	70715	Heartperiod_Median	1.46838
dgrp810_12_4wf_C11440_20s_070715	dgrp810	4	12	70715	Heartperiod_Median	1.05323
dgrp810_13_4wf_C11440_20s_070715	dgrp810	4	13	70715	Heartperiod_Median	0.86105
dgrp819_01_4wf_C11440_20s_230615	dgrp819	4	1	230615	Heartperiod_Median	1.36075
dgrp819_02_4wf_C11440_20s_230615	dgrp819	4	2	230615	Heartperiod_Median	0.392091
dgrp819_04_4wf_C11440_20s_230615	dgrp819	4	4	230615	Heartperiod_Median	0.853356
dgrp819_05_4wf_C11440_20s_230615	dgrp819	4	5	230615	Heartperiod_Median	0.476634
dgrp819_06_4wf_C11440_20s_230615	dgrp819	4	6	230615	Heartperiod_Median	0.768766
dgrp819_07_4wf_C11440_20s_230615	dgrp819	4	7	230615	Heartperiod_Median	0.384386
dgrp819_08_4wf_C11440_20s_230615	dgrp819	4	8	230615	Heartperiod_Median	0.945604
dgrp819_11_4wf_C11440_20s_230615	dgrp819	4	11	230615	Heartperiod_Median	1.21469
dgrp819_12_4wf_C11440_20s_230615	dgrp819	4	12	230615	Heartperiod_Median	0.768761
dgrp820_01_4wf_9100_20s_080414	dgrp820	4	1	80414	Heartperiod_Median	0.689775
dgrp820_02_4wf_9100_20s_080414	dgrp820	4	2	80414	Heartperiod_Median	1.00651
dgrp820_03_4wf_9100_20s_080414	dgrp820	4	3	80414	Heartperiod_Median	1.31406
dgrp820_04_4wf_9100_20s_080414	dgrp820	4	4	80414	Heartperiod_Median	0.810804
dgrp820_05_4wf_9100_20s_080414	dgrp820	4	5	80414	Heartperiod_Median	0.978556
dgrp820_06_4wf_9100_20s_080414	dgrp820	4	6	80414	Heartperiod_Median	1.02517
dgrp820_07_4wf_9100_20s_080414	dgrp820	4	7	80414	Heartperiod_Median	0.848082
dgrp820_08_4wf_9100_20s_080414	dgrp820	4	8	80414	Heartperiod_Median	1.02514
dgrp820_09_4wf_9100_20s_080414	dgrp820	4	9	80414	Heartperiod_Median	0.764215
dgrp820_10_4wf_9100_20s_080414	dgrp820	4	10	80414	Heartperiod_Median	0.857405
dgrp820_11_4wf_9100_20s_080414	dgrp820	4	11	80414	Heartperiod_Median	1.24882
dgrp820_12_4wf_9100_20s_080414	dgrp820	4	12	80414	Heartperiod_Median	0.894581
dgrp821_01_4wf_C11440_20s_250615	dgrp821	4	1	250615	Heartperiod_Median	0.607344
dgrp821_02_4wf_C11440_20s_250615	dgrp821	4	2	250615	Heartperiod_Median	0.953313
dgrp821_03_4wf_C11440_20s_250615	dgrp821	4	3	250615	Heartperiod_Median	0.89949
dgrp821_04_4wf_C11440_20s_250615	dgrp821	4	4	250615	Heartperiod_Median	0.499706
dgrp821_05_4wf_C11440_20s_250615	dgrp821	4	5	250615	Heartperiod_Median	0.930216
dgrp821_06_4wf_C11440_20s_250615	dgrp821	4	6	250615	Heartperiod_Median	0.845686
dgrp821_07_4wf_C11440_20s_250615	dgrp821	4	7	250615	Heartperiod_Median	0.814934
dgrp821_08_4wf_C11440_20s_250615	dgrp821	4	8	250615	Heartperiod_Median	0.568919
dgrp821_09_4wf_C11440_20s_250615	dgrp821	4	9	250615	Heartperiod_Median	0.984069
dgrp821_10_4wf_C11440_20s_250615	dgrp821	4	10	250615	Heartperiod_Median	1.00713
dgrp821_12_4wf_C11440_20s_250615	dgrp821	4	12	250615	Heartperiod_Median	0.6996
dgrp822_02_4wf_C11440_20s_060116	dgrp822	4	2	60116	Heartperiod_Median	1.29597
dgrp822_03_4wf_C11440_20s_060116	dgrp822	4	3	60116	Heartperiod_Median	1.05824
dgrp822_04_4wf_C11440_20s_060116	dgrp822	4	4	60116	Heartperiod_Median	1.26528
dgrp822_05_4wf_C11440_20s_060116	dgrp822	4	5	60116	Heartperiod_Median	1.66406
dgrp822_07_4wf_C11440_20s_060116	dgrp822	4	7	60116	Heartperiod_Median	1.35734
dgrp822_08_4wf_C11440_20s_060116	dgrp822	4	8	60116	Heartperiod_Median	0.7055
dgrp822_10_4wf_C11440_20s_060116	dgrp822	4	10	60116	Heartperiod_Median	1.73307
dgrp822_11_4wf_C11440_20s_060116	dgrp822	4	11	60116	Heartperiod_Median	1.17329
dgrp83_01_4wf_9100_20s_300614	dgrp83	4	1	300614	Heartperiod_Median	1.42591
dgrp83_03_4wf_9100_20s_300614	dgrp83	4	3	300614	Heartperiod_Median	1.24875
dgrp83_04_4wf_9100_20s_300614	dgrp83	4	4	300614	Heartperiod_Median	0.894699
dgrp83_05_4wf_9100_20s_300614	dgrp83	4	5	300614	Heartperiod_Median	1.37929
dgrp83_06_4wf_9100_20s_300614	dgrp83	4	6	300614	Heartperiod_Median	1.18359
dgrp83_08_4wf_9100_20s_300614	dgrp83	4	8	300614	Heartperiod_Median	0.894676
dgrp83_09_4wf_9100_20s_300614	dgrp83	4	9	300614	Heartperiod_Median	1.08109
dgrp83_10_4wf_9100_20s_300614	dgrp83	4	10	300614	Heartperiod_Median	1.52843
dgrp83_11_4wf_9100_20s_300614	dgrp83	4	11	300614	Heartperiod_Median	1.12768
dgrp83_12_4wf_9100_20s_300614	dgrp83	4	12	300614	Heartperiod_Median	1.30486
dgrp837_01_4wf_C11440_20s_080715	dgrp837	4	1	80715	Heartperiod_Median	1.0917
dgrp837_03_4wf_C11440_20s_080715	dgrp837	4	3	80715	Heartperiod_Median	0.745725
dgrp837_04_4wf_C11440_20s_080715	dgrp837	4	4	80715	Heartperiod_Median	1.42225
dgrp837_05_4wf_C11440_20s_080715	dgrp837	4	5	80715	Heartperiod_Median	1.56834
dgrp837_06_4wf_C11440_20s_080715	dgrp837	4	6	80715	Heartperiod_Median	1.64522
dgrp837_07_4wf_C11440_20s_080715	dgrp837	4	7	80715	Heartperiod_Median	0.615026
dgrp837_08_4wf_C11440_20s_080715	dgrp837	4	8	80715	Heartperiod_Median	0.492039
dgrp837_09_4wf_C11440_20s_080715	dgrp837	4	9	80715	Heartperiod_Median	1.43762
dgrp837_10_4wf_C11440_20s_080715	dgrp837	4	10	80715	Heartperiod_Median	1.03015
dgrp837_11_4wf_C11440_20s_080715	dgrp837	4	11	80715	Heartperiod_Median	0.891771
dgrp837_12_4wf_C11440_20s_080715	dgrp837	4	12	80715	Heartperiod_Median	0.653465
dgrp843_01_4wf_C11440_20s_290416	dgrp843	4	1	290416	Heartperiod_Median	1.01221
dgrp843_02_4wf_C11440_20s_290416	dgrp843	4	2	290416	Heartperiod_Median	0.797521
dgrp843_03_4wf_C11440_20s_290416	dgrp843	4	3	290416	Heartperiod_Median	0.904854
dgrp843_04_4wf_C11440_20s_290416	dgrp843	4	4	290416	Heartperiod_Median	0.996891
dgrp843_05_4wf_C11440_20s_290416	dgrp843	4	5	290416	Heartperiod_Median	0.644123
dgrp843_06_4wf_C11440_20s_290416	dgrp843	4	6	290416	Heartperiod_Median	0.889551
dgrp843_07_4wf_C11440_20s_290416	dgrp843	4	7	290416	Heartperiod_Median	0.912533
dgrp843_08_4wf_C11440_20s_290416	dgrp843	4	8	290416	Heartperiod_Median	0.782192
dgrp843_09_4wf_C11440_20s_290416	dgrp843	4	9	290416	Heartperiod_Median	0.858843
dgrp843_10_4wf_C11440_20s_290416	dgrp843	4	10	290416	Heartperiod_Median	0.774509
dgrp843_11_4wf_C11440_20s_290416	dgrp843	4	11	290416	Heartperiod_Median	0.981535
dgrp843_12_4wf_C11440_20s_290416	dgrp843	4	12	290416	Heartperiod_Median	0.973899
dgrp85_01_4wf_9100_20s_300614	dgrp85	4	1	300614	Heartperiod_Median	0.82012
dgrp85_02_4wf_9100_20s_300614	dgrp85	4	2	300614	Heartperiod_Median	0.801493
dgrp85_03_4wf_9100_20s_300614	dgrp85	4	3	300614	Heartperiod_Median	0.624405
dgrp85_04_4wf_9100_20s_300614	dgrp85	4	4	300614	Heartperiod_Median	0.465984
dgrp85_05_4wf_9100_20s_300614	dgrp85	4	5	300614	Heartperiod_Median	0.456668
dgrp85_06_4wf_9100_20s_300614	dgrp85	4	6	300614	Heartperiod_Median	0.829456
dgrp85_07_4wf_9100_20s_300614	dgrp85	4	7	300614	Heartperiod_Median	1.05302
dgrp85_08_4wf_9100_20s_300614	dgrp85	4	8	300614	Heartperiod_Median	1.00653
dgrp85_09_4wf_9100_20s_300614	dgrp85	4	9	300614	Heartperiod_Median	0.792254
dgrp85_11_4wf_9100_20s_300614	dgrp85	4	11	300614	Heartperiod_Median	0.838787
dgrp85_12_4wf_9100_20s_300614	dgrp85	4	12	300614	Heartperiod_Median	0.866817
dgrp850_01_4wf_C11440_20s_250316	dgrp850	4	1	250316	Heartperiod_Median	0.904901
dgrp850_02_4wf_C11440_20s_250316	dgrp850	4	2	250316	Heartperiod_Median	0.981536
dgrp850_03_4wf_C11440_20s_250316	dgrp850	4	3	250316	Heartperiod_Median	0.667134
dgrp850_04_4wf_C11440_20s_250316	dgrp850	4	4	250316	Heartperiod_Median	0.368056
dgrp850_05_4wf_C11440_20s_250316	dgrp850	4	5	250316	Heartperiod_Median	1.22691
dgrp850_06_4wf_C11440_20s_250316	dgrp850	4	6	250316	Heartperiod_Median	0.62878
dgrp850_07_4wf_C11440_20s_250316	dgrp850	4	7	250316	Heartperiod_Median	0.950892
dgrp850_08_4wf_C11440_20s_250316	dgrp850	4	8	250316	Heartperiod_Median	0.736142
dgrp850_09_4wf_C11440_20s_250316	dgrp850	4	9	250316	Heartperiod_Median	0.751518
dgrp850_10_4wf_C11440_20s_250316	dgrp850	4	10	250316	Heartperiod_Median	0.659488
dgrp850_12_4wf_C11440_20s_250316	dgrp850	4	12	250316	Heartperiod_Median	0.943241
dgrp852_01_4wf_9100_20s_090414	dgrp852	4	1	90414	Heartperiod_Median	0.997203
dgrp852_02_4wf_9100_20s_090414	dgrp852	4	2	90414	Heartperiod_Median	1.27679
dgrp852_03_4wf_9100_20s_090414	dgrp852	4	3	90414	Heartperiod_Median	0.456642
dgrp852_04_4wf_9100_20s_090414	dgrp852	4	4	90414	Heartperiod_Median	0.633831
dgrp852_05_4wf_9100_20s_090414	dgrp852	4	5	90414	Heartperiod_Median	0.633745
dgrp852_06_4wf_9100_20s_090414	dgrp852	4	6	90414	Heartperiod_Median	1.25804
dgrp852_07_4wf_9100_20s_090414	dgrp852	4	7	90414	Heartperiod_Median	1.83597
dgrp852_09_4wf_9100_20s_090414	dgrp852	4	9	90414	Heartperiod_Median	0.689747
dgrp852_10_4wf_9100_20s_090414	dgrp852	4	10	90414	Heartperiod_Median	0.829449
dgrp852_12_4wf_9100_20s_090414	dgrp852	4	12	90414	Heartperiod_Median	0.689654
dgrp853_01_4wf_C11440_20s_130416	dgrp853	4	1	130416	Heartperiod_Median	0.751476
dgrp853_03_4wf_C11440_20s_130416	dgrp853	4	3	130416	Heartperiod_Median	0.751482
dgrp853_04_4wf_C11440_20s_130416	dgrp853	4	4	130416	Heartperiod_Median	0.613471
dgrp853_05_4wf_C11440_20s_130416	dgrp853	4	5	130416	Heartperiod_Median	0.60581
dgrp853_06_4wf_C11440_20s_130416	dgrp853	4	6	130416	Heartperiod_Median	0.889533
dgrp853_08_4wf_C11440_20s_130416	dgrp853	4	8	130416	Heartperiod_Median	0.782217
dgrp853_09_4wf_C11440_20s_130416	dgrp853	4	9	130416	Heartperiod_Median	0.858854
dgrp853_10_4wf_C11440_20s_130416	dgrp853	4	10	130416	Heartperiod_Median	0.76682
dgrp853_11_4wf_C11440_20s_130416	dgrp853	4	11	130416	Heartperiod_Median	0.889524
dgrp855_01_4wf_C11440_20s_240316	dgrp855	4	1	240316	Heartperiod_Median	1.56431
dgrp855_02_4wf_C11440_20s_240316	dgrp855	4	2	240316	Heartperiod_Median	1.08119
dgrp855_03_4wf_C11440_20s_240316	dgrp855	4	3	240316	Heartperiod_Median	0.996886
dgrp855_04_4wf_C11440_20s_240316	dgrp855	4	4	240316	Heartperiod_Median	0.920216
dgrp855_05_4wf_C11440_20s_240316	dgrp855	4	5	240316	Heartperiod_Median	1.67939
dgrp855_06_4wf_C11440_20s_240316	dgrp855	4	6	240316	Heartperiod_Median	1.16559
dgrp855_08_4wf_C11440_20s_240316	dgrp855	4	8	240316	Heartperiod_Median	1.00456
dgrp855_10_4wf_C11440_20s_240316	dgrp855	4	10	240316	Heartperiod_Median	1.07357
dgrp855_11_4wf_C11440_20s_240316	dgrp855	4	11	240316	Heartperiod_Median	1.42629
dgrp855_12_4wf_C11440_20s_240316	dgrp855	4	12	240316	Heartperiod_Median	1.21161
dgrp857_01_4wf_C11440_20s_040416	dgrp857	4	1	40416	Heartperiod_Median	1.01228
dgrp857_02_4wf_C11440_20s_040416	dgrp857	4	2	40416	Heartperiod_Median	0.782167
dgrp857_03_4wf_C11440_20s_040416	dgrp857	4	3	40416	Heartperiod_Median	1.06592
dgrp857_04_4wf_C11440_20s_040416	dgrp857	4	4	40416	Heartperiod_Median	1.06591
dgrp857_05_4wf_C11440_20s_040416	dgrp857	4	5	40416	Heartperiod_Median	0.552149
dgrp857_06_4wf_C11440_20s_040416	dgrp857	4	6	40416	Heartperiod_Median	1.21162
dgrp857_07_4wf_C11440_20s_040416	dgrp857	4	7	40416	Heartperiod_Median	0.927891
dgrp857_08_4wf_C11440_20s_040416	dgrp857	4	8	40416	Heartperiod_Median	0.866524
dgrp857_09_4wf_C11440_20s_040416	dgrp857	4	9	40416	Heartperiod_Median	1.3113
dgrp857_10_4wf_C11440_20s_040416	dgrp857	4	10	40416	Heartperiod_Median	0.950904
dgrp857_11_4wf_C11440_20s_040416	dgrp857	4	11	40416	Heartperiod_Median	1.11192
dgrp857_12_4wf_C11440_20s_040416	dgrp857	4	12	40416	Heartperiod_Median	0.805194
dgrp861_02_4wf_C11440_20s_250316	dgrp861	4	2	250316	Heartperiod_Median	1.11192
dgrp861_03_4wf_C11440_20s_250316	dgrp861	4	3	250316	Heartperiod_Median	0.80518
dgrp861_04_4wf_C11440_20s_250316	dgrp861	4	4	250316	Heartperiod_Median	0.927858
dgrp861_05_4wf_C11440_20s_250316	dgrp861	4	5	250316	Heartperiod_Median	0.843514
dgrp861_06_4wf_C11440_20s_250316	dgrp861	4	6	250316	Heartperiod_Median	0.605808
dgrp861_09_4wf_C11440_20s_250316	dgrp861	4	9	250316	Heartperiod_Median	1.0506
dgrp861_10_4wf_C11440_20s_250316	dgrp861	4	10	250316	Heartperiod_Median	0.881837
dgrp861_11_4wf_C11440_20s_250316	dgrp861	4	11	250316	Heartperiod_Median	0.521471
dgrp861_12_4wf_C11440_20s_250316	dgrp861	4	12	250316	Heartperiod_Median	0.490766
dgrp879_02_4wf_C11440_20s_080416	dgrp879	4	2	80416	Heartperiod_Median	0.904881
dgrp879_03_4wf_C11440_20s_080416	dgrp879	4	3	80416	Heartperiod_Median	0.720807
dgrp879_04_4wf_C11440_20s_080416	dgrp879	4	4	80416	Heartperiod_Median	0.774512
dgrp879_05_4wf_C11440_20s_080416	dgrp879	4	5	80416	Heartperiod_Median	0.644149
dgrp879_06_4wf_C11440_20s_080416	dgrp879	4	6	80416	Heartperiod_Median	0.828161
dgrp879_08_4wf_C11440_20s_080416	dgrp879	4	8	80416	Heartperiod_Median	0.674824
dgrp879_09_4wf_C11440_20s_080416	dgrp879	4	9	80416	Heartperiod_Median	0.659482
dgrp879_10_4wf_C11440_20s_080416	dgrp879	4	10	80416	Heartperiod_Median	0.651814
dgrp88_01_4wf_9100_20s_300614	dgrp88	4	1	300614	Heartperiod_Median	0.5219
dgrp88_02_4wf_9100_20s_300614	dgrp88	4	2	300614	Heartperiod_Median	0.79218
dgrp88_03_4wf_9100_20s_300614	dgrp88	4	3	300614	Heartperiod_Median	1.83599
dgrp88_04_4wf_9100_20s_300614	dgrp88	4	4	300614	Heartperiod_Median	1.03447
dgrp88_05_4wf_9100_20s_300614	dgrp88	4	5	300614	Heartperiod_Median	1.63103
dgrp88_06_4wf_9100_20s_300614	dgrp88	4	6	300614	Heartperiod_Median	1.0437
dgrp88_07_4wf_9100_20s_300614	dgrp88	4	7	300614	Heartperiod_Median	0.94129
dgrp88_08_4wf_9100_20s_300614	dgrp88	4	8	300614	Heartperiod_Median	0.736256
dgrp88_09_4wf_9100_20s_300614	dgrp88	4	9	300614	Heartperiod_Median	1.04381
dgrp88_10_4wf_9100_20s_300614	dgrp88	4	10	300614	Heartperiod_Median	1.27681
dgrp884_01_4wf_C11440_20s_140416	dgrp884	4	1	140416	Heartperiod_Median	0.85119
dgrp884_02_4wf_C11440_20s_140416	dgrp884	4	2	140416	Heartperiod_Median	0.636497
dgrp884_03_4wf_C11440_20s_140416	dgrp884	4	3	140416	Heartperiod_Median	0.621136
dgrp884_04_4wf_C11440_20s_140416	dgrp884	4	4	140416	Heartperiod_Median	1.18858
dgrp884_05_4wf_C11440_20s_140416	dgrp884	4	5	140416	Heartperiod_Median	1.23461
dgrp884_06_4wf_C11440_20s_140416	dgrp884	4	6	140416	Heartperiod_Median	1.01989
dgrp884_07_4wf_C11440_20s_140416	dgrp884	4	7	140416	Heartperiod_Median	0.705465
dgrp884_08_4wf_C11440_20s_140416	dgrp884	4	8	140416	Heartperiod_Median	1.28067
dgrp884_09_4wf_C11440_20s_140416	dgrp884	4	9	140416	Heartperiod_Median	1.84808
dgrp884_10_4wf_C11440_20s_140416	dgrp884	4	10	140416	Heartperiod_Median	1.67939
dgrp884_11_4wf_C11440_20s_140416	dgrp884	4	11	140416	Heartperiod_Median	0.498448
dgrp884_12_4wf_C11440_20s_140416	dgrp884	4	12	140416	Heartperiod_Median	1.39565
dgrp890_01_4wf_C11440_20s_240316	dgrp890	4	1	240316	Heartperiod_Median	0.981564
dgrp890_03_4wf_C11440_20s_240316	dgrp890	4	3	240316	Heartperiod_Median	0.851182
dgrp890_04_4wf_C11440_20s_240316	dgrp890	4	4	240316	Heartperiod_Median	1.71771
dgrp890_05_4wf_C11440_20s_240316	dgrp890	4	5	240316	Heartperiod_Median	0.582794
dgrp890_07_4wf_C11440_20s_240316	dgrp890	4	7	240316	Heartperiod_Median	1.15793
dgrp890_09_4wf_C11440_20s_240316	dgrp890	4	9	240316	Heartperiod_Median	1.07357
dgrp890_11_4wf_C11440_20s_240316	dgrp890	4	11	240316	Heartperiod_Median	0.368071
dgrp892_01_4wf_C11440_20s_040416	dgrp892	4	1	40416	Heartperiod_Median	0.766857
dgrp892_02_4wf_C11440_20s_040416	dgrp892	4	2	40416	Heartperiod_Median	0.352755
dgrp892_03_4wf_C11440_20s_040416	dgrp892	4	3	40416	Heartperiod_Median	0.498456
dgrp892_04_4wf_C11440_20s_040416	dgrp892	4	4	40416	Heartperiod_Median	0.283733
dgrp892_05_4wf_C11440_20s_040416	dgrp892	4	5	40416	Heartperiod_Median	0.651804
dgrp892_06_4wf_C11440_20s_040416	dgrp892	4	6	40416	Heartperiod_Median	0.490784
dgrp892_08_4wf_C11440_20s_040416	dgrp892	4	8	40416	Heartperiod_Median	0.444772
dgrp892_09_4wf_C11440_20s_040416	dgrp892	4	9	40416	Heartperiod_Median	0.513776
dgrp897_01_4wf_C11440_20s_080416	dgrp897	4	1	80416	Heartperiod_Median	0.858864
dgrp897_02_4wf_C11440_20s_080416	dgrp897	4	2	80416	Heartperiod_Median	0.759171
dgrp897_03_4wf_C11440_20s_080416	dgrp897	4	3	80416	Heartperiod_Median	0.812879
dgrp897_04_4wf_C11440_20s_080416	dgrp897	4	4	80416	Heartperiod_Median	0.713129
dgrp897_05_4wf_C11440_20s_080416	dgrp897	4	5	80416	Heartperiod_Median	0.59045
dgrp897_06_4wf_C11440_20s_080416	dgrp897	4	6	80416	Heartperiod_Median	0.889533
dgrp897_07_4wf_C11440_20s_080416	dgrp897	4	7	80416	Heartperiod_Median	0.590462
dgrp897_08_4wf_C11440_20s_080416	dgrp897	4	8	80416	Heartperiod_Median	0.575104
dgrp897_09_4wf_C11440_20s_080416	dgrp897	4	9	80416	Heartperiod_Median	0.789847
dgrp897_11_4wf_C11440_20s_080416	dgrp897	4	11	80416	Heartperiod_Median	0.651814
dgrp897_12_4wf_C11440_20s_080416	dgrp897	4	12	80416	Heartperiod_Median	0.659497
dgrp900_01_4wf_C11440_20s_050416	dgrp900	4	1	50416	Heartperiod_Median	0.552162
dgrp900_02_4wf_C11440_20s_050416	dgrp900	4	2	50416	Heartperiod_Median	0.736165
dgrp900_03_4wf_C11440_20s_050416	dgrp900	4	3	50416	Heartperiod_Median	0.659487
dgrp900_04_4wf_C11440_20s_050416	dgrp900	4	4	50416	Heartperiod_Median	1.81744
dgrp900_05_4wf_C11440_20s_050416	dgrp900	4	5	50416	Heartperiod_Median	1.01993
dgrp900_06_4wf_C11440_20s_050416	dgrp900	4	6	50416	Heartperiod_Median	0.544449
dgrp900_07_4wf_C11440_20s_050416	dgrp900	4	7	50416	Heartperiod_Median	1.74841
dgrp900_08_4wf_C11440_20s_050416	dgrp900	4	8	50416	Heartperiod_Median	0.49848
dgrp900_09_4wf_C11440_20s_050416	dgrp900	4	9	50416	Heartperiod_Median	0.728514
dgrp900_11_4wf_C11440_20s_050416	dgrp900	4	11	50416	Heartperiod_Median	0.81286
dgrp907_01_4wf_C11440_20s_080416	dgrp907	4	1	80416	Heartperiod_Median	0.69017
dgrp907_02_4wf_C11440_20s_080416	dgrp907	4	2	80416	Heartperiod_Median	1.44939
dgrp907_03_4wf_C11440_20s_080416	dgrp907	4	3	80416	Heartperiod_Median	0.713138
dgrp907_04_4wf_C11440_20s_080416	dgrp907	4	4	80416	Heartperiod_Median	0.828204
dgrp907_05_4wf_C11440_20s_080416	dgrp907	4	5	80416	Heartperiod_Median	0.904889
dgrp907_06_4wf_C11440_20s_080416	dgrp907	4	6	80416	Heartperiod_Median	1.08891
dgrp907_08_4wf_C11440_20s_080416	dgrp907	4	8	80416	Heartperiod_Median	1.21926
dgrp907_09_4wf_C11440_20s_080416	dgrp907	4	9	80416	Heartperiod_Median	1.28059
dgrp907_10_4wf_C11440_20s_080416	dgrp907	4	10	80416	Heartperiod_Median	1.0736
dgrp907_11_4wf_C11440_20s_080416	dgrp907	4	11	80416	Heartperiod_Median	1.365
dgrp907_12_4wf_C11440_20s_080416	dgrp907	4	12	80416	Heartperiod_Median	1.26529
dgrp908_01_4wf_C11440_20s_250316	dgrp908	4	1	250316	Heartperiod_Median	0.58279
dgrp908_02_4wf_C11440_20s_250316	dgrp908	4	2	250316	Heartperiod_Median	1.17324
dgrp908_03_4wf_C11440_20s_250316	dgrp908	4	3	250316	Heartperiod_Median	0.843554
dgrp908_04_4wf_C11440_20s_250316	dgrp908	4	4	250316	Heartperiod_Median	1.15793
dgrp908_05_4wf_C11440_20s_250316	dgrp908	4	5	250316	Heartperiod_Median	0.70552
dgrp908_06_4wf_C11440_20s_250316	dgrp908	4	6	250316	Heartperiod_Median	0.567478
dgrp908_07_4wf_C11440_20s_250316	dgrp908	4	7	250316	Heartperiod_Median	0.736139
dgrp908_08_4wf_C11440_20s_250316	dgrp908	4	8	250316	Heartperiod_Median	0.529108
dgrp908_09_4wf_C11440_20s_250316	dgrp908	4	9	250316	Heartperiod_Median	0.889509
dgrp908_10_4wf_C11440_20s_250316	dgrp908	4	10	250316	Heartperiod_Median	1.0736
dgrp908_11_4wf_C11440_20s_250316	dgrp908	4	11	250316	Heartperiod_Median	0.490773
dgrp908_12_4wf_C11440_20s_250316	dgrp908	4	12	250316	Heartperiod_Median	1.56437
dgrp91_01_4wf_9100_20s_100714	dgrp91	4	1	100714	Heartperiod_Median	0.870495
dgrp91_02_4wf_9100_20s_100714	dgrp91	4	2	100714	Heartperiod_Median	0.538824
dgrp91_03_4wf_9100_20s_100714	dgrp91	4	3	100714	Heartperiod_Median	1.06109
dgrp91_04_4wf_9100_20s_100714	dgrp91	4	4	100714	Heartperiod_Median	1.22687
dgrp91_05_4wf_9100_20s_100714	dgrp91	4	5	100714	Heartperiod_Median	0.870409
dgrp91_06_4wf_9100_20s_100714	dgrp91	4	6	100714	Heartperiod_Median	0.771016
dgrp91_07_4wf_9100_20s_100714	dgrp91	4	7	100714	Heartperiod_Median	1.11093
dgrp91_08_4wf_9100_20s_100714	dgrp91	4	8	100714	Heartperiod_Median	0.712906
dgrp91_09_4wf_9100_20s_100714	dgrp91	4	9	100714	Heartperiod_Median	1.09423
dgrp91_10_4wf_9100_20s_100714	dgrp91	4	10	100714	Heartperiod_Median	0.671461
dgrp91_11_4wf_9100_20s_100714	dgrp91	4	11	100714	Heartperiod_Median	1.37599
dgrp913_01_4wf_C11440_20s_250316	dgrp913	4	1	250316	Heartperiod_Median	0.644159
dgrp913_02_4wf_C11440_20s_250316	dgrp913	4	2	250316	Heartperiod_Median	0.391064
dgrp913_03_4wf_C11440_20s_250316	dgrp913	4	3	250316	Heartperiod_Median	0.536761
dgrp913_04_4wf_C11440_20s_250316	dgrp913	4	4	250316	Heartperiod_Median	1.75607
dgrp913_05_4wf_C11440_20s_250316	dgrp913	4	5	250316	Heartperiod_Median	1.51834
dgrp913_06_4wf_C11440_20s_250316	dgrp913	4	6	250316	Heartperiod_Median	1.28827
dgrp913_07_4wf_C11440_20s_250316	dgrp913	4	7	250316	Heartperiod_Median	0.797497
dgrp913_08_4wf_C11440_20s_250316	dgrp913	4	8	250316	Heartperiod_Median	0.414095
dgrp913_09_4wf_C11440_20s_250316	dgrp913	4	9	250316	Heartperiod_Median	0.874202
dgrp913_10_4wf_C11440_20s_250316	dgrp913	4	10	250316	Heartperiod_Median	0.613485
dgrp913_11_4wf_C11440_20s_250316	dgrp913	4	11	250316	Heartperiod_Median	1.80208
dgrp93_02_4wf_9100_20s_160714	dgrp93	4	2	160714	Heartperiod_Median	0.770947
dgrp93_03_4wf_9100_20s_160714	dgrp93	4	3	160714	Heartperiod_Median	0.513964
dgrp93_04_4wf_9100_20s_160714	dgrp93	4	4	160714	Heartperiod_Median	0.456017
dgrp93_05_4wf_9100_20s_160714	dgrp93	4	5	160714	Heartperiod_Median	0.571997
dgrp93_06_4wf_9100_20s_160714	dgrp93	4	6	160714	Heartperiod_Median	0.646592
dgrp93_07_4wf_9100_20s_160714	dgrp93	4	7	160714	Heartperiod_Median	0.555409
dgrp93_08_4wf_9100_20s_160714	dgrp93	4	8	160714	Heartperiod_Median	0.729491
dgrp93_09_4wf_9100_20s_160714	dgrp93	4	9	160714	Heartperiod_Median	0.828965
dgrp93_10_4wf_9100_20s_160714	dgrp93	4	10	160714	Heartperiod_Median	0.638329
dgrp93_11_4wf_9100_20s_160714	dgrp93	4	11	160714	Heartperiod_Median	0.555414
dgrp93_12_4wf_9100_20s_160714	dgrp93	4	12	160714	Heartperiod_Median	0.663189
dgrp318_01_4wf_C11440_20s_080317	dgrp318	4	1	80317	Heartperiod_Median	0.929631
dgrp318_03_4wf_C11440_20s_080317	dgrp318	4	3	80317	Heartperiod_Median	0.845767
dgrp318_04_4wf_C11440_20s_080317	dgrp318	4	4	80317	Heartperiod_Median	1.08197
dgrp318_05_4wf_C11440_20s_080317	dgrp318	4	5	80317	Heartperiod_Median	1.3258
dgrp318_06_4wf_C11440_20s_080317	dgrp318	4	6	80317	Heartperiod_Median	0.678153
dgrp318_07_4wf_C11440_20s_080317	dgrp318	4	7	80317	Heartperiod_Median	1.06674
dgrp318_08_4wf_C11440_20s_080317	dgrp318	4	8	80317	Heartperiod_Median	0.944818
dgrp318_09_4wf_C11440_20s_080317	dgrp318	4	9	80317	Heartperiod_Median	1.10485
dgrp318_10_4wf_C11440_20s_080317	dgrp318	4	10	80317	Heartperiod_Median	0.990554
dgrp32_01_4wf_C11440_20s_080317	dgrp32	4	1	80317	Heartperiod_Median	0.716246
dgrp32_02_4wf_C11440_20s_080317	dgrp32	4	2	80317	Heartperiod_Median	1.73728
dgrp32_03_4wf_C11440_20s_080317	dgrp32	4	3	80317	Heartperiod_Median	1.00581
dgrp32_04_4wf_C11440_20s_080317	dgrp32	4	4	80317	Heartperiod_Median	1.12769
dgrp32_07_4wf_C11440_20s_080317	dgrp32	4	7	80317	Heartperiod_Median	1.15057
dgrp32_08_4wf_C11440_20s_080317	dgrp32	4	8	80317	Heartperiod_Median	0.929595
dgrp32_09_4wf_C11440_20s_080317	dgrp32	4	9	80317	Heartperiod_Median	1.78299
dgrp32_10_4wf_C11440_20s_080317	dgrp32	4	10	80317	Heartperiod_Median	1.52393
dgrp32_11_4wf_C11440_20s_080317	dgrp32	4	11	80317	Heartperiod_Median	1.60773
dgrp32_12_4wf_C11440_20s_080317	dgrp32	4	12	80317	Heartperiod_Median	0.761965
dgrp41_01_4wf_C11440_20s_080317	dgrp41	4	1	80317	Heartperiod_Median	0.990548
dgrp41_02_4wf_C11440_20s_080317	dgrp41	4	2	80317	Heartperiod_Median	0.655323
dgrp41_03_4wf_C11440_20s_080317	dgrp41	4	3	80317	Heartperiod_Median	0.838156
dgrp41_04_4wf_C11440_20s_080317	dgrp41	4	4	80317	Heartperiod_Median	0.571469
dgrp41_05_4wf_C11440_20s_080317	dgrp41	4	5	80317	Heartperiod_Median	0.518146
dgrp41_06_4wf_C11440_20s_080317	dgrp41	4	6	80317	Heartperiod_Median	0.944835
dgrp41_07_4wf_C11440_20s_080317	dgrp41	4	7	80317	Heartperiod_Median	0.708638
dgrp41_08_4wf_C11440_20s_080317	dgrp41	4	8	80317	Heartperiod_Median	1.07438
dgrp41_09_4wf_C11440_20s_080317	dgrp41	4	9	80317	Heartperiod_Median	0.921975
dgrp41_10_4wf_C11440_20s_080317	dgrp41	4	10	80317	Heartperiod_Median	0.380983
dgrp41_11_4wf_C11440_20s_080317	dgrp41	4	11	80317	Heartperiod_Median	0.90674
dgrp41_12_4wf_C11440_20s_080317	dgrp41	4	12	80317	Heartperiod_Median	1.01341
dgrp509_01_4wf_C11440_20s_080317	dgrp509	4	1	80317	Heartperiod_Median	0.853398
dgrp509_02_4wf_C11440_20s_080317	dgrp509	4	2	80317	Heartperiod_Median	NA
dgrp509_03_4wf_C11440_20s_080317	dgrp509	4	3	80317	Heartperiod_Median	0.784825
dgrp509_05_4wf_C11440_20s_080317	dgrp509	4	5	80317	Heartperiod_Median	0.708626
dgrp509_06_4wf_C11440_20s_080317	dgrp509	4	6	80317	Heartperiod_Median	0.784803
dgrp509_07_4wf_C11440_20s_080317	dgrp509	4	7	80317	Heartperiod_Median	0.700993
dgrp509_08_4wf_C11440_20s_080317	dgrp509	4	8	80317	Heartperiod_Median	0.784812
dgrp509_10_4wf_C11440_20s_080317	dgrp509	4	10	80317	Heartperiod_Median	0.525775
dgrp509_11_4wf_C11440_20s_080317	dgrp509	4	11	80317	Heartperiod_Median	0.792422
dgrp315_01_4wf_C11440_20s_100317	dgrp315	4	1	100317	Heartperiod_Median	0.350487
dgrp315_02_4wf_C11440_20s_100317	dgrp315	4	2	100317	Heartperiod_Median	0.655296
dgrp315_03_4wf_C11440_20s_100317	dgrp315	4	3	100317	Heartperiod_Median	0.403841
dgrp315_04_4wf_C11440_20s_100317	dgrp315	4	4	100317	Heartperiod_Median	0.609578
dgrp315_05_4wf_C11440_20s_100317	dgrp315	4	5	100317	Heartperiod_Median	0.373354
dgrp315_06_4wf_C11440_20s_100317	dgrp315	4	6	100317	Heartperiod_Median	NA
dgrp315_07_4wf_C11440_20s_100317	dgrp315	4	7	100317	Heartperiod_Median	NA
dgrp315_08_4wf_C11440_20s_100317	dgrp315	4	8	100317	Heartperiod_Median	NA
dgrp315_09_4wf_C11440_20s_100317	dgrp315	4	9	100317	Heartperiod_Median	NA
dgrp315_10_4wf_C11440_20s_100317	dgrp315	4	10	100317	Heartperiod_Median	0.426702
dgrp315_11_4wf_C11440_20s_100317	dgrp315	4	11	100317	Heartperiod_Median	0.647671
dgrp315_12_4wf_C11440_20s_100317	dgrp315	4	12	100317	Heartperiod_Median	0.655312
dgrp359_01_4wf_C11440_20s_100317	dgrp359	4	1	100317	Heartperiod_Median	0.800061
dgrp359_02_4wf_C11440_20s_100317	dgrp359	4	2	100317	Heartperiod_Median	0.860991
dgrp359_04_4wf_C11440_20s_100317	dgrp359	4	4	100317	Heartperiod_Median	0.784793
dgrp359_05_4wf_C11440_20s_100317	dgrp359	4	5	100317	Heartperiod_Median	0.769587
dgrp359_06_4wf_C11440_20s_100317	dgrp359	4	6	100317	Heartperiod_Median	0.777204
dgrp359_07_4wf_C11440_20s_100317	dgrp359	4	7	100317	Heartperiod_Median	0.891479
dgrp359_08_4wf_C11440_20s_100317	dgrp359	4	8	100317	Heartperiod_Median	0.861013
dgrp359_10_4wf_C11440_20s_100317	dgrp359	4	10	100317	Heartperiod_Median	0.929602
dgrp375_01_4wf_C11440_20s_100317	dgrp375	4	1	100317	Heartperiod_Median	1.21152
dgrp375_02_4wf_C11440_20s_100317	dgrp375	4	2	100317	Heartperiod_Median	1.1658
dgrp375_03_4wf_C11440_20s_100317	dgrp375	4	3	100317	Heartperiod_Median	0.457158
dgrp375_04_4wf_C11440_20s_100317	dgrp375	4	4	100317	Heartperiod_Median	0.449551
dgrp375_05_4wf_C11440_20s_100317	dgrp375	4	5	100317	Heartperiod_Median	0.88391
dgrp375_06_4wf_C11440_20s_100317	dgrp375	4	6	100317	Heartperiod_Median	0.937209
dgrp375_07_4wf_C11440_20s_100317	dgrp375	4	7	100317	Heartperiod_Median	0.617199
dgrp375_09_4wf_C11440_20s_100317	dgrp375	4	9	100317	Heartperiod_Median	0.952455
dgrp375_10_4wf_C11440_20s_100317	dgrp375	4	10	100317	Heartperiod_Median	0.533384
dgrp375_11_4wf_C11440_20s_100317	dgrp375	4	11	100317	Heartperiod_Median	0.80008
dgrp491_01_4wf_C11440_20s_100317	dgrp491	4	1	100317	Heartperiod_Median	0.822908
dgrp491_02_4wf_C11440_20s_100317	dgrp491	4	2	100317	Heartperiod_Median	1.34106
dgrp491_03_4wf_C11440_20s_100317	dgrp491	4	3	100317	Heartperiod_Median	1.0058
dgrp491_04_4wf_C11440_20s_100317	dgrp491	4	4	100317	Heartperiod_Median	0.609592
dgrp491_05_4wf_C11440_20s_100317	dgrp491	4	5	100317	Heartperiod_Median	0.899108
dgrp491_06_4wf_C11440_20s_100317	dgrp491	4	6	100317	Heartperiod_Median	1.64586
dgrp491_07_4wf_C11440_20s_100317	dgrp491	4	7	100317	Heartperiod_Median	0.838155
dgrp491_08_4wf_C11440_20s_100317	dgrp491	4	8	100317	Heartperiod_Median	1.03627
dgrp491_09_4wf_C11440_20s_100317	dgrp491	4	9	100317	Heartperiod_Median	1.34865
dgrp491_10_4wf_C11440_20s_100317	dgrp491	4	10	100317	Heartperiod_Median	1.16578
dgrp491_11_4wf_C11440_20s_100317	dgrp491	4	11	100317	Heartperiod_Median	1.33345
dgrp491_12_4wf_C11440_20s_100317	dgrp491	4	12	100317	Heartperiod_Median	NA
dgrp491_01_4wf_C11440_20s_130317	dgrp491	4	1	130317	Heartperiod_Median	0.754331
dgrp491_02_4wf_C11440_20s_130317	dgrp491	4	2	130317	Heartperiod_Median	0.64765
dgrp491_03_4wf_C11440_20s_130317	dgrp491	4	3	130317	Heartperiod_Median	0.609566
dgrp491_04_4wf_C11440_20s_130317	dgrp491	4	4	130317	Heartperiod_Median	0.510542
dgrp491_05_4wf_C11440_20s_130317	dgrp491	4	5	130317	Heartperiod_Median	0.571467
dgrp491_06_4wf_C11440_20s_130317	dgrp491	4	6	130317	Heartperiod_Median	0.800054
dgrp491_07_4wf_C11440_20s_130317	dgrp491	4	7	130317	Heartperiod_Median	1.10484
dgrp491_09_4wf_C11440_20s_130317	dgrp491	4	9	130317	Heartperiod_Median	1.14293
dgrp491_10_4wf_C11440_20s_130317	dgrp491	4	10	130317	Heartperiod_Median	1.05151
dgrp491_11_4wf_C11440_20s_130317	dgrp491	4	11	130317	Heartperiod_Median	0.952443
dgrp491_12_4wf_C11440_20s_130317	dgrp491	4	12	130317	Heartperiod_Median	0.906754
dgrp528_01_4wf_C11440_20s_130317	dgrp528	4	1	130317	Heartperiod_Median	0.670521
dgrp528_02_4wf_C11440_20s_130317	dgrp528	4	2	130317	Heartperiod_Median	0.822914
dgrp528_03_4wf_C11440_20s_130317	dgrp528	4	3	130317	Heartperiod_Median	0.548596
dgrp528_04_4wf_C11440_20s_130317	dgrp528	4	4	130317	Heartperiod_Median	NA
dgrp528_05_4wf_C11440_20s_130317	dgrp528	4	5	130317	Heartperiod_Median	0.601953
dgrp528_06_4wf_C11440_20s_130317	dgrp528	4	6	130317	Heartperiod_Median	0.731472
dgrp528_07_4wf_C11440_20s_130317	dgrp528	4	7	130317	Heartperiod_Median	0.59432
dgrp528_08_4wf_C11440_20s_130317	dgrp528	4	8	130317	Heartperiod_Median	0.632419
dgrp528_10_4wf_C11440_20s_130317	dgrp528	4	10	130317	Heartperiod_Median	0.76962
dgrp528_11_4wf_C11440_20s_130317	dgrp528	4	11	130317	Heartperiod_Median	0.868631
dgrp757_01_4wf_C11440_20s_130317	dgrp757	4	1	130317	Heartperiod_Median	0.815287
dgrp757_02_4wf_C11440_20s_130317	dgrp757	4	2	130317	Heartperiod_Median	1.01342
dgrp757_03_4wf_C11440_20s_130317	dgrp757	4	3	130317	Heartperiod_Median	1.13532
dgrp757_04_4wf_C11440_20s_130317	dgrp757	4	4	130317	Heartperiod_Median	NA
dgrp757_05_4wf_C11440_20s_130317	dgrp757	4	5	130317	Heartperiod_Median	1.22677
dgrp757_06_4wf_C11440_20s_130317	dgrp757	4	6	130317	Heartperiod_Median	0.609565
dgrp757_07_4wf_C11440_20s_130317	dgrp757	4	7	130317	Heartperiod_Median	0.685761
dgrp757_08_4wf_C11440_20s_130317	dgrp757	4	8	130317	Heartperiod_Median	NA
dgrp757_09_4wf_C11440_20s_130317	dgrp757	4	9	130317	Heartperiod_Median	0.967698
dgrp757_11_4wf_C11440_20s_130317	dgrp757	4	11	130317	Heartperiod_Median	1.0515
dgrp304_01_4wf_C11440_20s_130417	dgrp304	4	1	130417	Heartperiod_Median	0.449574
dgrp304_02_4wf_C11440_20s_130417	dgrp304	4	2	130417	Heartperiod_Median	0.548593
dgrp304_03_4wf_C11440_20s_130417	dgrp304	4	3	130417	Heartperiod_Median	0.403872
dgrp304_04_4wf_C11440_20s_130417	dgrp304	4	4	130417	Heartperiod_Median	0.586705
dgrp304_05_4wf_C11440_20s_130417	dgrp304	4	5	130417	Heartperiod_Median	0.449562
dgrp304_06_4wf_C11440_20s_130417	dgrp304	4	6	130417	Heartperiod_Median	0.365741
dgrp304_07_4wf_C11440_20s_130417	dgrp304	4	7	130417	Heartperiod_Median	0.441938
dgrp304_08_4wf_C11440_20s_130417	dgrp304	4	8	130417	Heartperiod_Median	0.365725
dgrp304_09_4wf_C11440_20s_130417	dgrp304	4	9	130417	Heartperiod_Median	0.426699
dgrp304_10_4wf_C11440_20s_130417	dgrp304	4	10	130417	Heartperiod_Median	0.495251
dgrp304_11_4wf_C11440_20s_130417	dgrp304	4	11	130417	Heartperiod_Median	0.396212
dgrp304_12_4wf_C11440_20s_130417	dgrp304	4	12	130417	Heartperiod_Median	0.464794
dgrp374_01_4wf_C11440_20s_130417	dgrp374	4	1	130417	Heartperiod_Median	0.556247
dgrp374_02_4wf_C11440_20s_130417	dgrp374	4	2	130417	Heartperiod_Median	1.74488
dgrp374_03_4wf_C11440_20s_130417	dgrp374	4	3	130417	Heartperiod_Median	1.55444
dgrp374_04_4wf_C11440_20s_130417	dgrp374	4	4	130417	Heartperiod_Median	0.792427
dgrp374_05_4wf_C11440_20s_130417	dgrp374	4	5	130417	Heartperiod_Median	NA
dgrp374_06_4wf_C11440_20s_130417	dgrp374	4	6	130417	Heartperiod_Median	1.49346
dgrp374_07_4wf_C11440_20s_130417	dgrp374	4	7	130417	Heartperiod_Median	0.853405
dgrp374_08_4wf_C11440_20s_130417	dgrp374	4	8	130417	Heartperiod_Median	1.87447
dgrp374_09_4wf_C11440_20s_130417	dgrp374	4	9	130417	Heartperiod_Median	1.64586
dgrp374_11_4wf_C11440_20s_130417	dgrp374	4	11	130417	Heartperiod_Median	1.28776
dgrp812_01_4wf_C11440_20s_130417	dgrp812	4	1	130417	Heartperiod_Median	0.594322
dgrp812_02_4wf_C11440_20s_130417	dgrp812	4	2	130417	Heartperiod_Median	0.480042
dgrp812_03_4wf_C11440_20s_130417	dgrp812	4	3	130417	Heartperiod_Median	0.731505
dgrp812_04_4wf_C11440_20s_130417	dgrp812	4	4	130417	Heartperiod_Median	0.586705
dgrp812_05_4wf_C11440_20s_130417	dgrp812	4	5	130417	Heartperiod_Median	0.906758
dgrp812_06_4wf_C11440_20s_130417	dgrp812	4	6	130417	Heartperiod_Median	0.495266
dgrp812_07_4wf_C11440_20s_130417	dgrp812	4	7	130417	Heartperiod_Median	0.609589
dgrp812_08_4wf_C11440_20s_130417	dgrp812	4	8	130417	Heartperiod_Median	0.411459
dgrp812_09_4wf_C11440_20s_130417	dgrp812	4	9	130417	Heartperiod_Median	0.739092
dgrp812_10_4wf_C11440_20s_130417	dgrp812	4	10	130417	Heartperiod_Median	0.800068
dgrp812_11_4wf_C11440_20s_130417	dgrp812	4	11	130417	Heartperiod_Median	0.883902
dgrp812_12_4wf_C11440_20s_130417	dgrp812	4	12	130417	Heartperiod_Median	0.678126
dgrp100_01_4wf_C11440_20s_130417	dgrp100	4	1	130417	Heartperiod_Median	0.731496
dgrp100_02_4wf_C11440_20s_130417	dgrp100	4	2	130417	Heartperiod_Median	0.464824
dgrp100_03_4wf_C11440_20s_130417	dgrp100	4	3	130417	Heartperiod_Median	0.815311
dgrp100_04_4wf_C11440_20s_130417	dgrp100	4	4	130417	Heartperiod_Median	0.609604
dgrp100_05_4wf_C11440_20s_130417	dgrp100	4	5	130417	Heartperiod_Median	0.990547
dgrp100_06_4wf_C11440_20s_130417	dgrp100	4	6	130417	Heartperiod_Median	1.1277
dgrp100_07_4wf_C11440_20s_130417	dgrp100	4	7	130417	Heartperiod_Median	0.571468
dgrp100_08_4wf_C11440_20s_130417	dgrp100	4	8	130417	Heartperiod_Median	0.693404
dgrp100_09_4wf_C11440_20s_130417	dgrp100	4	9	130417	Heartperiod_Median	0.571493
dgrp100_10_4wf_C11440_20s_130417	dgrp100	4	10	130417	Heartperiod_Median	1.31825
dgrp100_11_4wf_C11440_20s_130417	dgrp100	4	11	130417	Heartperiod_Median	0.350479
dgrp100_12_4wf_C11440_20s_130417	dgrp100	4	12	130417	Heartperiod_Median	0.495261
dgrp228_01_4wf_C11440_20s_150317	dgrp228	4	1	150317	Heartperiod_Median	1.08204
dgrp228_02_4wf_C11440_20s_150317	dgrp228	4	2	150317	Heartperiod_Median	0.952477
dgrp228_03_4wf_C11440_20s_150317	dgrp228	4	3	150317	Heartperiod_Median	1.06677
dgrp228_05_4wf_C11440_20s_150317	dgrp228	4	5	150317	Heartperiod_Median	1.02868
dgrp228_08_4wf_C11440_20s_150317	dgrp228	4	8	150317	Heartperiod_Median	1.05156
dgrp228_09_4wf_C11440_20s_150317	dgrp228	4	9	150317	Heartperiod_Median	1.21916
dgrp228_10_4wf_C11440_20s_150317	dgrp228	4	10	150317	Heartperiod_Median	1.10488
dgrp228_11_4wf_C11440_20s_150317	dgrp228	4	11	150317	Heartperiod_Median	1.05154
dgrp319_02_4wf_C11440_20s_150317	dgrp319	4	2	150317	Heartperiod_Median	0.662907
dgrp319_04_4wf_C11440_20s_150317	dgrp319	4	4	150317	Heartperiod_Median	0.906759
dgrp319_05_4wf_C11440_20s_150317	dgrp319	4	5	150317	Heartperiod_Median	0.723888
dgrp319_06_4wf_C11440_20s_150317	dgrp319	4	6	150317	Heartperiod_Median	0.685763
dgrp319_07_4wf_C11440_20s_150317	dgrp319	4	7	150317	Heartperiod_Median	0.65529
dgrp319_09_4wf_C11440_20s_150317	dgrp319	4	9	150317	Heartperiod_Median	0.769618
dgrp319_10_4wf_C11440_20s_150317	dgrp319	4	10	150317	Heartperiod_Median	0.693405
dgrp319_11_4wf_C11440_20s_150317	dgrp319	4	11	150317	Heartperiod_Median	0.754379
dgrp319_12_4wf_C11440_20s_150317	dgrp319	4	12	150317	Heartperiod_Median	NA
dgrp31_01_4wf_C11440_20s_150317	dgrp31	4	1	150317	Heartperiod_Median	0.510523
dgrp31_02_4wf_C11440_20s_150317	dgrp31	4	2	150317	Heartperiod_Median	0.807666
dgrp31_03_4wf_C11440_20s_150317	dgrp31	4	3	150317	Heartperiod_Median	0.68578
dgrp31_04_4wf_C11440_20s_150317	dgrp31	4	4	150317	Heartperiod_Median	0.594372
dgrp31_05_4wf_C11440_20s_150317	dgrp31	4	5	150317	Heartperiod_Median	1.04393
dgrp31_06_4wf_C11440_20s_150317	dgrp31	4	6	150317	Heartperiod_Median	0.853399
dgrp31_07_4wf_C11440_20s_150317	dgrp31	4	7	150317	Heartperiod_Median	0.700988
dgrp31_08_4wf_C11440_20s_150317	dgrp31	4	8	150317	Heartperiod_Median	0.739098
dgrp31_09_4wf_C11440_20s_150317	dgrp31	4	9	150317	Heartperiod_Median	0.57911
dgrp31_10_4wf_C11440_20s_150317	dgrp31	4	10	150317	Heartperiod_Median	0.739115
dgrp31_11_4wf_C11440_20s_150317	dgrp31	4	11	150317	Heartperiod_Median	0.944847
dgrp31_12_4wf_C11440_20s_150317	dgrp31	4	12	150317	Heartperiod_Median	0.579112
dgrp391_01_4wf_C11440_20s_150317	dgrp391	4	1	150317	Heartperiod_Median	1.0896
dgrp391_02_4wf_C11440_20s_150317	dgrp391	4	2	150317	Heartperiod_Median	0.670561
dgrp391_03_4wf_C11440_20s_150317	dgrp391	4	3	150317	Heartperiod_Median	1.3106
dgrp391_05_4wf_C11440_20s_150317	dgrp391	4	5	150317	Heartperiod_Median	0.609587
dgrp391_06_4wf_C11440_20s_150317	dgrp391	4	6	150317	Heartperiod_Median	1.13535
dgrp391_07_4wf_C11440_20s_150317	dgrp391	4	7	150317	Heartperiod_Median	0.723881
dgrp391_08_4wf_C11440_20s_150317	dgrp391	4	8	150317	Heartperiod_Median	0.899137
dgrp391_09_4wf_C11440_20s_150317	dgrp391	4	9	150317	Heartperiod_Median	1.44011
dgrp391_10_4wf_C11440_20s_150317	dgrp391	4	10	150317	Heartperiod_Median	1.30296
dgrp391_11_4wf_C11440_20s_150317	dgrp391	4	11	150317	Heartperiod_Median	1.50107
dgrp832_01_4wf_C11440_20s_150317	dgrp832	4	1	150317	Heartperiod_Median	0.548602
dgrp832_02_4wf_C11440_20s_150317	dgrp832	4	2	150317	Heartperiod_Median	0.87628
dgrp832_03_4wf_C11440_20s_150317	dgrp832	4	3	150317	Heartperiod_Median	0.815329
dgrp832_04_4wf_C11440_20s_150317	dgrp832	4	4	150317	Heartperiod_Median	0.784866
dgrp832_05_4wf_C11440_20s_150317	dgrp832	4	5	150317	Heartperiod_Median	0.693432
dgrp832_06_4wf_C11440_20s_150317	dgrp832	4	6	150317	Heartperiod_Median	0.731503
dgrp832_07_4wf_C11440_20s_150317	dgrp832	4	7	150317	Heartperiod_Median	0.960085
dgrp832_09_4wf_C11440_20s_150317	dgrp832	4	9	150317	Heartperiod_Median	0.792457
dgrp832_10_4wf_C11440_20s_150317	dgrp832	4	10	150317	Heartperiod_Median	0.708613
dgrp832_11_4wf_C11440_20s_150317	dgrp832	4	11	150317	Heartperiod_Median	0.754389
s	dgrp256	4	1	170317	Heartperiod_Median	1.81351
dgrp256_04_4wf_C11440_20s_170317	dgrp256	4	4	170317	Heartperiod_Median	0.723891
dgrp256_06_4wf_C11440_20s_170317	dgrp256	4	6	170317	Heartperiod_Median	1.54684
dgrp256_09_4wf_C11440_20s_170317	dgrp256	4	9	170317	Heartperiod_Median	1.79827
dgrp256_10_4wf_C11440_20s_170317	dgrp256	4	10	170317	Heartperiod_Median	0.990569
dgrp256_11_4wf_C11440_20s_170317	dgrp256	4	11	170317	Heartperiod_Median	1.56966
dgrp48_01_4wf_C11440_20s_170317	dgrp48	4	1	170317	Heartperiod_Median	0.94483
dgrp48_02_4wf_C11440_20s_170317	dgrp48	4	2	170317	Heartperiod_Median	0.457194
dgrp48_03_4wf_C11440_20s_170317	dgrp48	4	3	170317	Heartperiod_Median	0.624828
dgrp48_04_4wf_C11440_20s_170317	dgrp48	4	4	170317	Heartperiod_Median	0.700994
dgrp48_05_4wf_C11440_20s_170317	dgrp48	4	5	170317	Heartperiod_Median	NA
dgrp48_06_4wf_C11440_20s_170317	dgrp48	4	6	170317	Heartperiod_Median	0.281927
dgrp48_07_4wf_C11440_20s_170317	dgrp48	4	7	170317	Heartperiod_Median	1.58492
dgrp48_08_4wf_C11440_20s_170317	dgrp48	4	8	170317	Heartperiod_Median	0.929617
dgrp48_10_4wf_C11440_20s_170317	dgrp48	4	10	170317	Heartperiod_Median	0.89915
dgrp48_11_4wf_C11440_20s_170317	dgrp48	4	11	170317	Heartperiod_Median	0.853422
dgrp48_12_4wf_C11440_20s_170317	dgrp48	4	12	170317	Heartperiod_Median	1.14294
dgrp566_01_4wf_C11440_20s_170317	dgrp566	4	1	170317	Heartperiod_Median	0.784869
dgrp566_02_4wf_C11440_20s_170317	dgrp566	4	2	170317	Heartperiod_Median	0.617205
dgrp566_03_4wf_C11440_20s_170317	dgrp566	4	3	170317	Heartperiod_Median	0.556247
dgrp566_04_4wf_C11440_20s_170317	dgrp566	4	4	170317	Heartperiod_Median	0.44958
dgrp566_05_4wf_C11440_20s_170317	dgrp566	4	5	170317	Heartperiod_Median	0.563868
dgrp566_06_4wf_C11440_20s_170317	dgrp566	4	6	170317	Heartperiod_Median	1.34871
dgrp566_07_4wf_C11440_20s_170317	dgrp566	4	7	170317	Heartperiod_Median	1.08203
dgrp566_08_4wf_C11440_20s_170317	dgrp566	4	8	170317	Heartperiod_Median	1.37918
dgrp566_09_4wf_C11440_20s_170317	dgrp566	4	9	170317	Heartperiod_Median	0.769598
dgrp566_10_4wf_C11440_20s_170317	dgrp566	4	10	170317	Heartperiod_Median	0.815316
dgrp805_01_4wf_C11440_20s_170317	dgrp805	4	1	170317	Heartperiod_Median	1.10487
dgrp805_02_4wf_C11440_20s_170317	dgrp805	4	2	170317	Heartperiod_Median	1.1582
dgrp805_03_4wf_C11440_20s_170317	dgrp805	4	3	170317	Heartperiod_Median	1.06676
dgrp805_04_4wf_C11440_20s_170317	dgrp805	4	4	170317	Heartperiod_Median	0.990576
dgrp805_05_4wf_C11440_20s_170317	dgrp805	4	5	170317	Heartperiod_Median	0.838179
dgrp805_06_4wf_C11440_20s_170317	dgrp805	4	6	170317	Heartperiod_Median	0.579087
dgrp805_07_4wf_C11440_20s_170317	dgrp805	4	7	170317	Heartperiod_Median	0.899113
dgrp805_08_4wf_C11440_20s_170317	dgrp805	4	8	170317	Heartperiod_Median	0.800087
dgrp805_11_4wf_C11440_20s_170317	dgrp805	4	11	170317	Heartperiod_Median	1.05913
dgrp805_12_4wf_C11440_20s_170317	dgrp805	4	12	170317	Heartperiod_Median	1.34109
dgrp441_01_4wf_9100_20s_191114	dgrp441	4	1	191114	Heartperiod_Median	1.03164
dgrp441_02_4wf_9100_20s_191114	dgrp441	4	2	191114	Heartperiod_Median	0.948439
dgrp441_03_4wf_9100_20s_191114	dgrp441	4	3	191114	Heartperiod_Median	0.881886
dgrp441_04_4wf_9100_20s_191114	dgrp441	4	4	191114	Heartperiod_Median	0.324469
dgrp441_06_4wf_9100_20s_191114	dgrp441	4	6	191114	Heartperiod_Median	1.3561
dgrp441_07_4wf_9100_20s_191114	dgrp441	4	7	191114	Heartperiod_Median	1.61394
dgrp441_08_4wf_9100_20s_191114	dgrp441	4	8	191114	Heartperiod_Median	0.748753
dgrp441_09_4wf_9100_20s_191114	dgrp441	4	9	191114	Heartperiod_Median	1.34777
dgrp441_10_4wf_9100_20s_191114	dgrp441	4	10	191114	Heartperiod_Median	0.99003
dgrp737_01_4wf_C11440_20s_070416	dgrp737	4	1	70416	Heartperiod_Median	0.743853
dgrp737_03_4wf_C11440_20s_070416	dgrp737	4	3	70416	Heartperiod_Median	1.17326
dgrp737_04_4wf_C11440_20s_070416	dgrp737	4	4	70416	Heartperiod_Median	1.11959
dgrp737_05_4wf_C11440_20s_070416	dgrp737	4	5	70416	Heartperiod_Median	0.843526
dgrp737_06_4wf_C11440_20s_070416	dgrp737	4	6	70416	Heartperiod_Median	0.674793
dgrp737_07_4wf_C11440_20s_070416	dgrp737	4	7	70416	Heartperiod_Median	1.5567
dgrp737_08_4wf_C11440_20s_070416	dgrp737	4	8	70416	Heartperiod_Median	1.27295
dgrp737_09_4wf_C11440_20s_070416	dgrp737	4	9	70416	Heartperiod_Median	0.544436
dgrp737_11_4wf_C11440_20s_070416	dgrp737	4	11	70416	Heartperiod_Median	0.828185
dgrp737_12_4wf_C11440_20s_070416	dgrp737	4	12	70416	Heartperiod_Median	0.766854
dgrp818_01_4wf_C11440_20s_230615	dgrp818	4	1	230615	Heartperiod_Median	0.492033
dgrp818_02_4wf_C11440_20s_230615	dgrp818	4	2	230615	Heartperiod_Median	0.830256
dgrp818_03_4wf_C11440_20s_230615	dgrp818	4	3	230615	Heartperiod_Median	0.430541
dgrp818_04_4wf_C11440_20s_230615	dgrp818	4	4	230615	Heartperiod_Median	1.44534
dgrp818_05_4wf_C11440_20s_230615	dgrp818	4	5	230615	Heartperiod_Median	0.584307
dgrp818_06_4wf_C11440_20s_230615	dgrp818	4	6	230615	Heartperiod_Median	1.09936
dgrp818_07_4wf_C11440_20s_230615	dgrp818	4	7	230615	Heartperiod_Median	0.345959
dgrp818_08_4wf_C11440_20s_230615	dgrp818	4	8	230615	Heartperiod_Median	0.930231
dgrp818_09_4wf_C11440_20s_230615	dgrp818	4	9	230615	Heartperiod_Median	0.499741
dgrp818_10_4wf_C11440_20s_230615	dgrp818	4	10	230615	Heartperiod_Median	0.645787
dgrp859_01_4wf_C11440_20s_050416	dgrp859	4	1	50416	Heartperiod_Median	1.1426
dgrp859_02_4wf_C11440_20s_050416	dgrp859	4	2	50416	Heartperiod_Median	1.0506
dgrp859_03_4wf_C11440_20s_050416	dgrp859	4	3	50416	Heartperiod_Median	0.521461
dgrp859_04_4wf_C11440_20s_050416	dgrp859	4	4	50416	Heartperiod_Median	0.805202
dgrp859_05_4wf_C11440_20s_050416	dgrp859	4	5	50416	Heartperiod_Median	1.03521
dgrp859_06_4wf_C11440_20s_050416	dgrp859	4	6	50416	Heartperiod_Median	0.598155
dgrp859_07_4wf_C11440_20s_050416	dgrp859	4	7	50416	Heartperiod_Median	1.5107
dgrp859_08_4wf_C11440_20s_050416	dgrp859	4	8	50416	Heartperiod_Median	0.912533
dgrp859_09_4wf_C11440_20s_050416	dgrp859	4	9	50416	Heartperiod_Median	1.21162
dgrp859_11_4wf_C11440_20s_050416	dgrp859	4	11	50416	Heartperiod_Median	1.02758
dgrp859_12_4wf_C11440_20s_050416	dgrp859	4	12	50416	Heartperiod_Median	1.08891

### Sheet: EndSystolicDiameter
individual_name	strain	age	id	date	phenotype_name	value
dgrp101_01_1wf_9100_20s_180614	dgrp101	1	1	180614	SystolicMeanDiameter	47.4156
dgrp101_03_1wf_9100_20s_180614	dgrp101	1	3	180614	SystolicMeanDiameter	58.5677
dgrp101_04_1wf_9100_20s_180614	dgrp101	1	4	180614	SystolicMeanDiameter	62.5
dgrp101_05_1wf_9100_20s_180614	dgrp101	1	5	180614	SystolicMeanDiameter	64.0625
dgrp101_06_1wf_9100_20s_180614	dgrp101	1	6	180614	SystolicMeanDiameter	51.8966
dgrp101_07_1wf_9100_20s_180614	dgrp101	1	7	180614	SystolicMeanDiameter	48.4628
dgrp101_08_1wf_9100_20s_180614	dgrp101	1	8	180614	SystolicMeanDiameter	48.3184
dgrp105_01_1wf_9100_20s_180614	dgrp105	1	1	180614	SystolicMeanDiameter	54.3516
dgrp105_02_1wf_9100_20s_180614	dgrp105	1	2	180614	SystolicMeanDiameter	57.0259
dgrp105_03_1wf_9100_20s_180614	dgrp105	1	3	180614	SystolicMeanDiameter	50.4353
dgrp105_04_1wf_9100_20s_180614	dgrp105	1	4	180614	SystolicMeanDiameter	56.3085
dgrp105_05_1wf_9100_20s_180614	dgrp105	1	5	180614	SystolicMeanDiameter	53.6964
dgrp105_06_1wf_9100_20s_180614	dgrp105	1	6	180614	SystolicMeanDiameter	53.4914
dgrp105_07_1wf_9100_20s_180614	dgrp105	1	7	180614	SystolicMeanDiameter	55.5275
dgrp105_10_1wf_9100_20s_180614	dgrp105	1	10	180614	SystolicMeanDiameter	57.9812
dgrp105_11_1wf_9100_20s_180614	dgrp105	1	11	180614	SystolicMeanDiameter	51.6571
dgrp105_12_1wf_9100_20s_180614	dgrp105	1	12	180614	SystolicMeanDiameter	53.4003
dgrp109_02_1wf_9100_20s_040614	dgrp109	1	2	40614	SystolicMeanDiameter	42.1875
dgrp109_03_1wf_9100_20s_040614	dgrp109	1	3	40614	SystolicMeanDiameter	37.5325
dgrp109_04_1wf_9100_20s_040614	dgrp109	1	4	40614	SystolicMeanDiameter	39.8361
dgrp109_05_1wf_9100_20s_040614	dgrp109	1	5	40614	SystolicMeanDiameter	34.375
dgrp109_06_1wf_9100_20s_040614	dgrp109	1	6	40614	SystolicMeanDiameter	36.7837
dgrp109_07_1wf_9100_20s_040614	dgrp109	1	7	40614	SystolicMeanDiameter	45.5543
dgrp109_08_1wf_9100_20s_040614	dgrp109	1	8	40614	SystolicMeanDiameter	40.655
dgrp109_09_1wf_9100_20s_040614	dgrp109	1	9	40614	SystolicMeanDiameter	51.7751
dgrp109_10_1wf_9100_20s_040614	dgrp109	1	10	40614	SystolicMeanDiameter	45.6418
dgrp109_11_1wf_9100_20s_040614	dgrp109	1	11	40614	SystolicMeanDiameter	42.2164
dgrp129_01_1wf_9100_20s_190614	dgrp129	1	1	190614	SystolicMeanDiameter	45.3394
dgrp129_02_1wf_9100_20s_190614	dgrp129	1	2	190614	SystolicMeanDiameter	42.3031
dgrp129_03_1wf_9100_20s_190614	dgrp129	1	3	190614	SystolicMeanDiameter	44.4421
dgrp129_04_1wf_9100_20s_190614	dgrp129	1	4	190614	SystolicMeanDiameter	45.4201
dgrp129_05_1wf_9100_20s_190614	dgrp129	1	5	190614	SystolicMeanDiameter	50
dgrp129_06_1wf_9100_20s_190614	dgrp129	1	6	190614	SystolicMeanDiameter	53.148
dgrp129_07_1wf_9100_20s_190614	dgrp129	1	7	190614	SystolicMeanDiameter	42.3031
dgrp129_08_1wf_9100_20s_190614	dgrp129	1	8	190614	SystolicMeanDiameter	53.148
dgrp129_09_1wf_9100_20s_190614	dgrp129	1	9	190614	SystolicMeanDiameter	55.0435
dgrp129_10_1wf_9100_20s_190614	dgrp129	1	10	190614	SystolicMeanDiameter	40.3984
dgrp129_11_1wf_9100_20s_190614	dgrp129	1	11	190614	SystolicMeanDiameter	47.2898
dgrp136_01_1wf_9100_20s_060614	dgrp136	1	1	60614	SystolicMeanDiameter	48.5382
dgrp136_02_1wf_9100_20s_060614	dgrp136	1	2	60614	SystolicMeanDiameter	56.3367
dgrp136_03_1wf_9100_20s_060614	dgrp136	1	3	60614	SystolicMeanDiameter	48.4627
dgrp136_04_1wf_9100_20s_060614	dgrp136	1	4	60614	SystolicMeanDiameter	52.7163
dgrp136_05_1wf_9100_20s_060614	dgrp136	1	5	60614	SystolicMeanDiameter	50.0246
dgrp136_06_1wf_9100_20s_060614	dgrp136	1	6	60614	SystolicMeanDiameter	54.888
dgrp136_07_1wf_9100_20s_060614	dgrp136	1	7	60614	SystolicMeanDiameter	55.0435
dgrp136_08_1wf_9100_20s_060614	dgrp136	1	8	60614	SystolicMeanDiameter	51.5862
dgrp136_09_1wf_9100_20s_060614	dgrp136	1	9	60614	SystolicMeanDiameter	46.9791
dgrp136_10_1wf_9100_20s_060614	dgrp136	1	10	60614	SystolicMeanDiameter	53.2168
dgrp136_11_1wf_9100_20s_060614	dgrp136	1	11	60614	SystolicMeanDiameter	51.5862
dgrp138_01_1wf_9100_20s_230614	dgrp138	1	1	230614	SystolicMeanDiameter	48.6764
dgrp138_02_1wf_9100_20s_230614	dgrp138	1	2	230614	SystolicMeanDiameter	54.7767
dgrp138_03_1wf_9100_20s_230614	dgrp138	1	3	230614	SystolicMeanDiameter	45.5543
dgrp138_04_1wf_9100_20s_230614	dgrp138	1	4	230614	SystolicMeanDiameter	55.8362
dgrp138_05_1wf_9100_20s_230614	dgrp138	1	5	230614	SystolicMeanDiameter	49.3181
dgrp138_06_1wf_9100_20s_230614	dgrp138	1	6	230614	SystolicMeanDiameter	49.2439
dgrp138_08_1wf_9100_20s_230614	dgrp138	1	8	230614	SystolicMeanDiameter	45.4201
dgrp138_09_1wf_9100_20s_230614	dgrp138	1	9	230614	SystolicMeanDiameter	51.5862
dgrp138_10_1wf_9100_20s_230614	dgrp138	1	10	230614	SystolicMeanDiameter	50.0457
dgrp138_12_1wf_9100_20s_230614	dgrp138	1	12	230614	SystolicMeanDiameter	48.5382
dgrp149_02_1wf_9100_20s_050614	dgrp149	1	2	50614	SystolicMeanDiameter	62.5781
dgrp149_03_1wf_9100_20s_050614	dgrp149	1	3	50614	SystolicMeanDiameter	59.703
dgrp149_04_1wf_9100_20s_050614	dgrp149	1	4	50614	SystolicMeanDiameter	48.4627
dgrp149_05_1wf_9100_20s_050614	dgrp149	1	5	50614	SystolicMeanDiameter	46.9791
dgrp149_06_1wf_9100_20s_050614	dgrp149	1	6	50614	SystolicMeanDiameter	46.9791
dgrp149_07_1wf_9100_20s_050614	dgrp149	1	7	50614	SystolicMeanDiameter	57.8969
dgrp149_09_1wf_9100_20s_050614	dgrp149	1	9	50614	SystolicMeanDiameter	56.5962
dgrp149_10_1wf_9100_20s_050614	dgrp149	1	10	50614	SystolicMeanDiameter	65.6436
dgrp149_11_1wf_9100_20s_050614	dgrp149	1	11	50614	SystolicMeanDiameter	64.5371
dgrp149_12_1wf_9100_20s_050614	dgrp149	1	12	50614	SystolicMeanDiameter	58.338
dgrp153_01_1wf_9100_20s_250614	dgrp153	1	1	250614	SystolicMeanDiameter	50.0244
dgrp153_02_1wf_9100_20s_250614	dgrp153	1	2	250614	SystolicMeanDiameter	40.655
dgrp153_03_1wf_9100_20s_250614	dgrp153	1	3	250614	SystolicMeanDiameter	45.4201
dgrp153_04_1wf_9100_20s_250614	dgrp153	1	4	250614	SystolicMeanDiameter	54.6875
dgrp153_05_1wf_9100_20s_250614	dgrp153	1	5	250614	SystolicMeanDiameter	56.2717
dgrp153_06_1wf_9100_20s_250614	dgrp153	1	6	250614	SystolicMeanDiameter	42.1875
dgrp153_07_1wf_9100_20s_250614	dgrp153	1	7	250614	SystolicMeanDiameter	51.5862
dgrp153_08_1wf_9100_20s_250614	dgrp153	1	8	250614	SystolicMeanDiameter	39.3427
dgrp153_09_1wf_9100_20s_250614	dgrp153	1	9	250614	SystolicMeanDiameter	53.6964
dgrp153_11_1wf_9100_20s_250614	dgrp153	1	11	250614	SystolicMeanDiameter	44.0004
dgrp153_12_1wf_9100_20s_250614	dgrp153	1	12	250614	SystolicMeanDiameter	46.9791
dgrp158_02_1wf_9100_20s_230614	dgrp158	1	2	230614	SystolicMeanDiameter	45.9545
dgrp158_03_1wf_9100_20s_230614	dgrp158	1	3	230614	SystolicMeanDiameter	39.1873
dgrp158_04_1wf_9100_20s_230614	dgrp158	1	4	230614	SystolicMeanDiameter	43.2433
dgrp158_05_1wf_9100_20s_230614	dgrp158	1	5	230614	SystolicMeanDiameter	54.7767
dgrp158_06_1wf_9100_20s_230614	dgrp158	1	6	230614	SystolicMeanDiameter	56.4456
dgrp158_07_1wf_9100_20s_230614	dgrp158	1	7	230614	SystolicMeanDiameter	50.6067
dgrp158_08_1wf_9100_20s_230614	dgrp158	1	8	230614	SystolicMeanDiameter	37.7918
dgrp158_10_1wf_9100_20s_230614	dgrp158	1	10	230614	SystolicMeanDiameter	48.6638
dgrp158_11_1wf_9100_20s_230614	dgrp158	1	11	230614	SystolicMeanDiameter	50.3891
dgrp158_12_1wf_9100_20s_230614	dgrp158	1	12	230614	SystolicMeanDiameter	42.4471
dgrp161_03_1wf_9100_20s_060614	dgrp161	1	3	60614	SystolicMeanDiameter	58.0022
dgrp161_04_1wf_9100_20s_060614	dgrp161	1	4	60614	SystolicMeanDiameter	72.2477
dgrp161_05_1wf_9100_20s_060614	dgrp161	1	5	60614	SystolicMeanDiameter	71.875
dgrp161_08_1wf_9100_20s_060614	dgrp161	1	8	60614	SystolicMeanDiameter	62.5781
dgrp161_09_1wf_9100_20s_060614	dgrp161	1	9	60614	SystolicMeanDiameter	56.445
dgrp161_11_1wf_9100_20s_060614	dgrp161	1	11	60614	SystolicMeanDiameter	59.8725
dgrp161_12_1wf_9100_20s_060614	dgrp161	1	12	60614	SystolicMeanDiameter	56.3367
dgrp177_01_1wf_9100_20s_060614	dgrp177	1	1	60614	SystolicMeanDiameter	53.9459
dgrp177_02_1wf_9100_20s_060614	dgrp177	1	2	60614	SystolicMeanDiameter	51.5625
dgrp177_03_1wf_9100_20s_060614	dgrp177	1	3	60614	SystolicMeanDiameter	70.5897
dgrp177_05_1wf_9100_20s_060614	dgrp177	1	5	60614	SystolicMeanDiameter	56.3367
dgrp177_06_1wf_9100_20s_060614	dgrp177	1	6	60614	SystolicMeanDiameter	67.2601
dgrp177_07_1wf_9100_20s_060614	dgrp177	1	7	60614	SystolicMeanDiameter	45.4201
dgrp177_08_1wf_9100_20s_060614	dgrp177	1	8	60614	SystolicMeanDiameter	65.6994
dgrp177_09_1wf_9100_20s_060614	dgrp177	1	9	60614	SystolicMeanDiameter	45.5007
dgrp177_10_1wf_9100_20s_060614	dgrp177	1	10	60614	SystolicMeanDiameter	51.7751
dgrp177_11_1wf_9100_20s_060614	dgrp177	1	11	60614	SystolicMeanDiameter	59.4572
dgrp189_01_1wf_9100_20s_050614	dgrp189	1	1	50614	SystolicMeanDiameter	48.4627
dgrp189_02_1wf_9100_20s_050614	dgrp189	1	2	50614	SystolicMeanDiameter	47.6688
dgrp189_03_1wf_9100_20s_050614	dgrp189	1	3	50614	SystolicMeanDiameter	47.2898
dgrp189_04_1wf_9100_20s_050614	dgrp189	1	4	50614	SystolicMeanDiameter	43.75
dgrp189_05_1wf_9100_20s_050614	dgrp189	1	5	50614	SystolicMeanDiameter	51.5625
dgrp189_06_1wf_9100_20s_050614	dgrp189	1	6	50614	SystolicMeanDiameter	58.0022
dgrp189_07_1wf_9100_20s_050614	dgrp189	1	7	50614	SystolicMeanDiameter	50.3891
dgrp189_08_1wf_9100_20s_050614	dgrp189	1	8	50614	SystolicMeanDiameter	42.2164
dgrp189_09_1wf_9100_20s_050614	dgrp189	1	9	50614	SystolicMeanDiameter	53.125
dgrp189_10_1wf_9100_20s_050614	dgrp189	1	10	50614	SystolicMeanDiameter	48.4627
dgrp189_11_1wf_9100_20s_050614	dgrp189	1	11	50614	SystolicMeanDiameter	51.5862
dgrp189_12_1wf_9100_20s_050614	dgrp189	1	12	50614	SystolicMeanDiameter	46.9791
dgrp195_02_1wf_9100_20s_060614	dgrp195	1	2	60614	SystolicMeanDiameter	56.8759
dgrp195_03_1wf_9100_20s_060614	dgrp195	1	3	60614	SystolicMeanDiameter	64.0816
dgrp195_05_1wf_9100_20s_060614	dgrp195	1	5	60614	SystolicMeanDiameter	59.5597
dgrp195_06_1wf_9100_20s_060614	dgrp195	1	6	60614	SystolicMeanDiameter	57.8125
dgrp195_07_1wf_9100_20s_060614	dgrp195	1	7	60614	SystolicMeanDiameter	64.0816
dgrp195_09_1wf_9100_20s_060614	dgrp195	1	9	60614	SystolicMeanDiameter	51.6571
dgrp195_10_1wf_9100_20s_060614	dgrp195	1	10	60614	SystolicMeanDiameter	65.7922
dgrp195_11_1wf_9100_20s_060614	dgrp195	1	11	60614	SystolicMeanDiameter	66.3281
dgrp208_01_1wf_11440_20s_240215	dgrp208	1	1	240215	SystolicMeanDiameter	41.9598
dgrp208_02_1wf_11440_20s_240215	dgrp208	1	2	240215	SystolicMeanDiameter	44.0021
dgrp208_03_1wf_11440_20s_240215	dgrp208	1	3	240215	SystolicMeanDiameter	54.4969
dgrp208_04_1wf_11440_20s_240215	dgrp208	1	4	240215	SystolicMeanDiameter	46.4857
dgrp208_05_1wf_11440_20s_240215	dgrp208	1	5	240215	SystolicMeanDiameter	54.8815
dgrp208_06_1wf_11440_20s_240215	dgrp208	1	6	240215	SystolicMeanDiameter	47.4792
dgrp208_07_1wf_11440_20s_240215	dgrp208	1	7	240215	SystolicMeanDiameter	42.5807
dgrp208_08_1wf_11440_20s_240215	dgrp208	1	8	240215	SystolicMeanDiameter	45.8565
dgrp208_09_1wf_11440_20s_240215	dgrp208	1	9	240215	SystolicMeanDiameter	49.9549
dgrp208_10_1wf_11440_20s_240215	dgrp208	1	10	240215	SystolicMeanDiameter	44.6927
dgrp208_11_1wf_11440_20s_240215	dgrp208	1	11	240215	SystolicMeanDiameter	34.1879
dgrp208_12_1wf_11440_20s_240215	dgrp208	1	12	240215	SystolicMeanDiameter	42.7123
dgrp21_01_1wf_9100_20s_060614	dgrp21	1	1	60614	SystolicMeanDiameter	66.1088
dgrp21_02_1wf_9100_20s_060614	dgrp21	1	2	60614	SystolicMeanDiameter	56.445
dgrp21_03_1wf_9100_20s_060614	dgrp21	1	3	60614	SystolicMeanDiameter	62.6755
dgrp21_04_1wf_9100_20s_060614	dgrp21	1	4	60614	SystolicMeanDiameter	48.4375
dgrp21_05_1wf_9100_20s_060614	dgrp21	1	5	60614	SystolicMeanDiameter	69.8771
dgrp21_06_1wf_9100_20s_060614	dgrp21	1	6	60614	SystolicMeanDiameter	51.7356
dgrp21_07_1wf_9100_20s_060614	dgrp21	1	7	60614	SystolicMeanDiameter	47.1088
dgrp21_08_1wf_9100_20s_060614	dgrp21	1	8	60614	SystolicMeanDiameter	54.8658
dgrp21_09_1wf_9100_20s_060614	dgrp21	1	9	60614	SystolicMeanDiameter	57.8125
dgrp21_10_1wf_9100_20s_060614	dgrp21	1	10	60614	SystolicMeanDiameter	51.5625
dgrp21_11_1wf_9100_20s_060614	dgrp21	1	11	60614	SystolicMeanDiameter	50.0979
dgrp21_12_1wf_9100_20s_060614	dgrp21	1	12	60614	SystolicMeanDiameter	51.5388
dgrp217_01_1wf_9100_20s_050614	dgrp217	1	1	50614	SystolicMeanDiameter	57.3035
dgrp217_02_1wf_9100_20s_050614	dgrp217	1	2	50614	SystolicMeanDiameter	48.8391
dgrp217_03_1wf_9100_20s_050614	dgrp217	1	3	50614	SystolicMeanDiameter	54.888
dgrp217_04_1wf_9100_20s_050614	dgrp217	1	4	50614	SystolicMeanDiameter	54.2392
dgrp217_05_1wf_9100_20s_050614	dgrp217	1	5	50614	SystolicMeanDiameter	41.6927
dgrp217_06_1wf_9100_20s_050614	dgrp217	1	6	50614	SystolicMeanDiameter	50.8713
dgrp217_07_1wf_9100_20s_050614	dgrp217	1	7	50614	SystolicMeanDiameter	39.0625
dgrp217_08_1wf_9100_20s_050614	dgrp217	1	8	50614	SystolicMeanDiameter	46.9791
dgrp217_09_1wf_9100_20s_050614	dgrp217	1	9	50614	SystolicMeanDiameter	43.2166
dgrp217_10_1wf_9100_20s_050614	dgrp217	1	10	50614	SystolicMeanDiameter	58.0022
dgrp217_11_1wf_9100_20s_050614	dgrp217	1	11	50614	SystolicMeanDiameter	50.3891
dgrp217_12_1wf_9100_20s_050614	dgrp217	1	12	50614	SystolicMeanDiameter	45.4851
dgrp223_01_1wf_9100_20s_050614	dgrp223	1	1	50614	SystolicMeanDiameter	48.4627
dgrp223_02_1wf_9100_20s_050614	dgrp223	1	2	50614	SystolicMeanDiameter	45.4201
dgrp223_03_1wf_9100_20s_050614	dgrp223	1	3	50614	SystolicMeanDiameter	45.3394
dgrp223_04_1wf_9100_20s_050614	dgrp223	1	4	50614	SystolicMeanDiameter	44.0004
dgrp223_05_1wf_9100_20s_050614	dgrp223	1	5	50614	SystolicMeanDiameter	43.7779
dgrp223_06_1wf_9100_20s_050614	dgrp223	1	6	50614	SystolicMeanDiameter	39.1873
dgrp223_07_1wf_9100_20s_050614	dgrp223	1	7	50614	SystolicMeanDiameter	54.3841
dgrp223_08_1wf_9100_20s_050614	dgrp223	1	8	50614	SystolicMeanDiameter	51.5625
dgrp223_09_1wf_9100_20s_050614	dgrp223	1	9	50614	SystolicMeanDiameter	46.901
dgrp223_10_1wf_9100_20s_050614	dgrp223	1	10	50614	SystolicMeanDiameter	48.4375
dgrp223_11_1wf_9100_20s_050614	dgrp223	1	11	50614	SystolicMeanDiameter	40.745
dgrp223_12_1wf_9100_20s_050614	dgrp223	1	12	50614	SystolicMeanDiameter	42.2164
dgrp229_02_1wf_9100_20s_050614	dgrp229	1	2	50614	SystolicMeanDiameter	42.1875
dgrp229_03_1wf_9100_20s_050614	dgrp229	1	3	50614	SystolicMeanDiameter	44.0004
dgrp229_04_1wf_9100_20s_050614	dgrp229	1	4	50614	SystolicMeanDiameter	45.5543
dgrp229_05_1wf_9100_20s_050614	dgrp229	1	5	50614	SystolicMeanDiameter	47.1088
dgrp229_06_1wf_9100_20s_050614	dgrp229	1	6	50614	SystolicMeanDiameter	46.9791
dgrp229_07_1wf_9100_20s_050614	dgrp229	1	7	50614	SystolicMeanDiameter	48.5382
dgrp229_08_1wf_9100_20s_050614	dgrp229	1	8	50614	SystolicMeanDiameter	57.8969
dgrp229_09_1wf_9100_20s_050614	dgrp229	1	9	50614	SystolicMeanDiameter	42.3031
dgrp229_10_1wf_9100_20s_050614	dgrp229	1	10	50614	SystolicMeanDiameter	51.6779
dgrp229_11_1wf_9100_20s_050614	dgrp229	1	11	50614	SystolicMeanDiameter	47.5861
dgrp235_01_1wf_9100_20s_040614	dgrp235	1	1	40614	SystolicMeanDiameter	56.2717
dgrp235_03_1wf_9100_20s_040614	dgrp235	1	3	40614	SystolicMeanDiameter	56.2717
dgrp235_04_1wf_9100_20s_040614	dgrp235	1	4	40614	SystolicMeanDiameter	58.1494
dgrp235_05_1wf_9100_20s_040614	dgrp235	1	5	40614	SystolicMeanDiameter	57.8336
dgrp235_06_1wf_9100_20s_040614	dgrp235	1	6	40614	SystolicMeanDiameter	58.0022
dgrp235_07_1wf_9100_20s_040614	dgrp235	1	7	40614	SystolicMeanDiameter	56.5962
dgrp235_08_1wf_9100_20s_040614	dgrp235	1	8	40614	SystolicMeanDiameter	59.4572
dgrp235_10_1wf_9100_20s_040614	dgrp235	1	10	40614	SystolicMeanDiameter	52.8975
dgrp237_01_1wf_9100_20s_060614	dgrp237	1	1	60614	SystolicMeanDiameter	40.745
dgrp237_03_1wf_9100_20s_060614	dgrp237	1	3	60614	SystolicMeanDiameter	36.0731
dgrp237_04_1wf_9100_20s_060614	dgrp237	1	4	60614	SystolicMeanDiameter	49.0635
dgrp237_05_1wf_9100_20s_060614	dgrp237	1	5	60614	SystolicMeanDiameter	43.8615
dgrp237_06_1wf_9100_20s_060614	dgrp237	1	6	60614	SystolicMeanDiameter	53.148
dgrp237_07_1wf_9100_20s_060614	dgrp237	1	7	60614	SystolicMeanDiameter	64.2338
dgrp237_08_1wf_9100_20s_060614	dgrp237	1	8	60614	SystolicMeanDiameter	44.1942
dgrp237_09_1wf_9100_20s_060614	dgrp237	1	9	60614	SystolicMeanDiameter	52.5242
dgrp237_10_1wf_9100_20s_060614	dgrp237	1	10	60614	SystolicMeanDiameter	40.655
dgrp237_11_1wf_9100_20s_060614	dgrp237	1	11	60614	SystolicMeanDiameter	36.7383
dgrp237_12_1wf_9100_20s_060614	dgrp237	1	12	60614	SystolicMeanDiameter	42.9048
dgrp239_01_1wf_9100_20s_040614	dgrp239	1	1	40614	SystolicMeanDiameter	43.7779
dgrp239_02_1wf_9100_20s_040614	dgrp239	1	2	40614	SystolicMeanDiameter	42.2164
dgrp239_03_1wf_9100_20s_040614	dgrp239	1	3	40614	SystolicMeanDiameter	37.5325
dgrp239_04_1wf_9100_20s_040614	dgrp239	1	4	40614	SystolicMeanDiameter	46.2722
dgrp239_05_1wf_9100_20s_040614	dgrp239	1	5	40614	SystolicMeanDiameter	45.4201
dgrp239_06_1wf_9100_20s_040614	dgrp239	1	6	40614	SystolicMeanDiameter	56.3367
dgrp239_08_1wf_9100_20s_040614	dgrp239	1	8	40614	SystolicMeanDiameter	61.9704
dgrp239_09_1wf_9100_20s_040614	dgrp239	1	9	40614	SystolicMeanDiameter	45.5543
dgrp239_10_1wf_9100_20s_040614	dgrp239	1	10	40614	SystolicMeanDiameter	53.148
dgrp239_11_1wf_9100_20s_040614	dgrp239	1	11	40614	SystolicMeanDiameter	52.151
dgrp239_12_1wf_9100_20s_040614	dgrp239	1	12	40614	SystolicMeanDiameter	44.1942
dgrp26_01_1wf_9100_20s_100614	dgrp26	1	1	100614	SystolicMeanDiameter	35.9715
dgrp26_03_1wf_9100_20s_100614	dgrp26	1	3	100614	SystolicMeanDiameter	43.75
dgrp26_04_1wf_9100_20s_100614	dgrp26	1	4	100614	SystolicMeanDiameter	43.7779
dgrp26_05_1wf_9100_20s_100614	dgrp26	1	5	100614	SystolicMeanDiameter	36.0731
dgrp26_06_1wf_9100_20s_100614	dgrp26	1	6	100614	SystolicMeanDiameter	42.2164
dgrp26_07_1wf_9100_20s_100614	dgrp26	1	7	100614	SystolicMeanDiameter	42.3031
dgrp26_08_1wf_9100_20s_100614	dgrp26	1	8	100614	SystolicMeanDiameter	47.8259
dgrp26_09_1wf_9100_20s_100614	dgrp26	1	9	100614	SystolicMeanDiameter	38.9786
dgrp26_10_1wf_9100_20s_100614	dgrp26	1	10	100614	SystolicMeanDiameter	38.0173
dgrp26_11_1wf_9100_20s_100614	dgrp26	1	11	100614	SystolicMeanDiameter	39.0937
dgrp26_12_1wf_9100_20s_100614	dgrp26	1	12	100614	SystolicMeanDiameter	41.103
dgrp280_02_1wf_9100_20s_040614	dgrp280	1	2	40614	SystolicMeanDiameter	55.7705
dgrp280_03_1wf_9100_20s_040614	dgrp280	1	3	40614	SystolicMeanDiameter	55.7705
dgrp280_04_1wf_9100_20s_040614	dgrp280	1	4	40614	SystolicMeanDiameter	53.125
dgrp280_06_1wf_9100_20s_040614	dgrp280	1	6	40614	SystolicMeanDiameter	56.7899
dgrp280_07_1wf_9100_20s_040614	dgrp280	1	7	40614	SystolicMeanDiameter	64.2338
dgrp280_08_1wf_9100_20s_040614	dgrp280	1	8	40614	SystolicMeanDiameter	59.8868
dgrp280_09_1wf_9100_20s_040614	dgrp280	1	9	40614	SystolicMeanDiameter	51.7751
dgrp280_10_1wf_9100_20s_040614	dgrp280	1	10	40614	SystolicMeanDiameter	56.2717
dgrp280_11_1wf_9100_20s_040614	dgrp280	1	11	40614	SystolicMeanDiameter	59.3956
dgrp287_01_1wf_9100_20s_040614	dgrp287	1	1	40614	SystolicMeanDiameter	62.6755
dgrp287_02_1wf_9100_20s_040614	dgrp287	1	2	40614	SystolicMeanDiameter	69.9644
dgrp287_03_1wf_9100_20s_040614	dgrp287	1	3	40614	SystolicMeanDiameter	54.888
dgrp287_05_1wf_9100_20s_040614	dgrp287	1	5	40614	SystolicMeanDiameter	48.6638
dgrp287_06_1wf_9100_20s_040614	dgrp287	1	6	40614	SystolicMeanDiameter	53.125
dgrp287_07_1wf_9100_20s_040614	dgrp287	1	7	40614	SystolicMeanDiameter	46.4172
dgrp287_08_1wf_9100_20s_040614	dgrp287	1	8	40614	SystolicMeanDiameter	71.705
dgrp287_09_1wf_9100_20s_040614	dgrp287	1	9	40614	SystolicMeanDiameter	56.25
dgrp287_10_1wf_9100_20s_040614	dgrp287	1	10	40614	SystolicMeanDiameter	48.513
dgrp287_12_1wf_9100_20s_040614	dgrp287	1	12	40614	SystolicMeanDiameter	62.8117
dgrp301_01_1wf_11440_20s_250215	dgrp301	1	1	250215	SystolicMeanDiameter	43.8418
dgrp301_02_1wf_11440_20s_250215	dgrp301	1	2	250215	SystolicMeanDiameter	46.8677
dgrp301_03_1wf_11440_20s_250215	dgrp301	1	3	250215	SystolicMeanDiameter	63.5779
dgrp301_04_1wf_11440_20s_250215	dgrp301	1	4	250215	SystolicMeanDiameter	43.6953
dgrp301_05_1wf_11440_20s_250215	dgrp301	1	5	250215	SystolicMeanDiameter	38.1116
dgrp301_06_1wf_11440_20s_250215	dgrp301	1	6	250215	SystolicMeanDiameter	42.4299
dgrp301_07_1wf_11440_20s_250215	dgrp301	1	7	250215	SystolicMeanDiameter	47.475
dgrp301_08_1wf_11440_20s_250215	dgrp301	1	8	250215	SystolicMeanDiameter	40.7192
dgrp301_09_1wf_11440_20s_250215	dgrp301	1	9	250215	SystolicMeanDiameter	68.7847
dgrp301_10_1wf_11440_20s_250215	dgrp301	1	10	250215	SystolicMeanDiameter	37.2342
dgrp301_11_1wf_11440_20s_250215	dgrp301	1	11	250215	SystolicMeanDiameter	46.5589
dgrp301_12_1wf_11440_20s_250215	dgrp301	1	12	250215	SystolicMeanDiameter	63.3127
dgrp306_01_1wf_11440_20s_260115	dgrp306	1	1	260115	SystolicMeanDiameter	43.1184
dgrp306_02_1wf_11440_20s_260115	dgrp306	1	2	260115	SystolicMeanDiameter	57.6948
dgrp306_03_1wf_11440_20s_260115	dgrp306	1	3	260115	SystolicMeanDiameter	58.8572
dgrp306_03_1wf_9100_20s_041214	dgrp306	1	3	41214	SystolicMeanDiameter	54.6875
dgrp306_04_1wf_11440_20s_260115	dgrp306	1	4	260115	SystolicMeanDiameter	58.3597
dgrp306_04_1wf_9100_20s_041214	dgrp306	1	4	41214	SystolicMeanDiameter	51.5625
dgrp306_05_1wf_11440_20s_260115	dgrp306	1	5	260115	SystolicMeanDiameter	69.0086
dgrp306_05_1wf_9100_20s_041214	dgrp306	1	5	41214	SystolicMeanDiameter	59.4982
dgrp306_06_1wf_11440_20s_260115	dgrp306	1	6	260115	SystolicMeanDiameter	53.2661
dgrp306_07_1wf_11440_20s_260115	dgrp306	1	7	260115	SystolicMeanDiameter	55.6822
dgrp306_07_1wf_9100_20s_041214	dgrp306	1	7	41214	SystolicMeanDiameter	49.2647
dgrp306_08_1wf_11440_20s_260115	dgrp306	1	8	260115	SystolicMeanDiameter	48.9174
dgrp306_08_1wf_9100_20s_041214	dgrp306	1	8	41214	SystolicMeanDiameter	59.1484
dgrp306_09_1wf_11440_20s_260115	dgrp306	1	9	260115	SystolicMeanDiameter	61.7614
dgrp306_09_1wf_9100_20s_041214	dgrp306	1	9	41214	SystolicMeanDiameter	48.6638
dgrp306_10_1wf_9100_20s_041214	dgrp306	1	10	41214	SystolicMeanDiameter	43.2166
dgrp306_11_1wf_11440_20s_260115	dgrp306	1	11	260115	SystolicMeanDiameter	62.9859
dgrp306_11_1wf_9100_20s_041214	dgrp306	1	11	41214	SystolicMeanDiameter	46.901
dgrp306_12_1wf_9100_20s_041214	dgrp306	1	12	41214	SystolicMeanDiameter	68.7591
dgrp309_01_1wf_9100_20s_021214	dgrp309	1	1	21214	SystolicMeanDiameter	57.2239
dgrp309_02_1wf_9100_20s_021214	dgrp309	1	2	21214	SystolicMeanDiameter	53.3314
dgrp309_03_1wf_9100_20s_021214	dgrp309	1	3	21214	SystolicMeanDiameter	49.9267
dgrp309_05_1wf_9100_20s_021214	dgrp309	1	5	21214	SystolicMeanDiameter	49.0635
dgrp309_06_1wf_9100_20s_021214	dgrp309	1	6	21214	SystolicMeanDiameter	50.2192
dgrp309_07_1wf_9100_20s_021214	dgrp309	1	7	21214	SystolicMeanDiameter	51.5862
dgrp309_08_1wf_9100_20s_021214	dgrp309	1	8	21214	SystolicMeanDiameter	57.8671
dgrp309_09_1wf_9100_20s_021214	dgrp309	1	9	21214	SystolicMeanDiameter	45.4851
dgrp309_10_1wf_9100_20s_021214	dgrp309	1	10	21214	SystolicMeanDiameter	50.2192
dgrp309_11_1wf_9100_20s_021214	dgrp309	1	11	21214	SystolicMeanDiameter	42.2164
dgrp309_12_1wf_9100_20s_021214	dgrp309	1	12	21214	SystolicMeanDiameter	45.9811
dgrp310_01_1wf_9100_20s_041214	dgrp310	1	1	41214	SystolicMeanDiameter	34.4105
dgrp310_02_1wf_11440_20s_280115	dgrp310	1	2	280115	SystolicMeanDiameter	34.9586
dgrp310_02_1wf_9100_20s_041214	dgrp310	1	2	41214	SystolicMeanDiameter	43.7779
dgrp310_03_1wf_9100_20s_041214	dgrp310	1	3	41214	SystolicMeanDiameter	40.8945
dgrp310_04_1wf_11440_20s_280115	dgrp310	1	4	280115	SystolicMeanDiameter	40.9728
dgrp310_04_1wf_9100_20s_041214	dgrp310	1	4	41214	SystolicMeanDiameter	28.5129
dgrp310_05_1wf_11440_20s_280115	dgrp310	1	5	280115	SystolicMeanDiameter	41.2529
dgrp310_05_1wf_9100_20s_041214	dgrp310	1	5	41214	SystolicMeanDiameter	31.289
dgrp310_06_1wf_11440_20s_280115	dgrp310	1	6	280115	SystolicMeanDiameter	41.106
dgrp310_06_1wf_9100_20s_041214	dgrp310	1	6	41214	SystolicMeanDiameter	35.9375
dgrp310_07_1wf_11440_20s_280115	dgrp310	1	7	280115	SystolicMeanDiameter	37.1534
dgrp310_07_1wf_9100_20s_041214	dgrp310	1	7	41214	SystolicMeanDiameter	46.875
dgrp310_08_1wf_11440_20s_280115	dgrp310	1	8	280115	SystolicMeanDiameter	34.2054
dgrp310_08_1wf_9100_20s_041214	dgrp310	1	8	41214	SystolicMeanDiameter	39.2918
dgrp310_09_1wf_9100_20s_041214	dgrp310	1	9	41214	SystolicMeanDiameter	35.9715
dgrp310_10_1wf_11440_20s_280115	dgrp310	1	10	280115	SystolicMeanDiameter	30.1789
dgrp310_10_1wf_9100_20s_041214	dgrp310	1	10	41214	SystolicMeanDiameter	29.6875
dgrp310_11_1wf_11440_20s_280115	dgrp310	1	11	280115	SystolicMeanDiameter	37.8796
dgrp310_11_1wf_9100_20s_041214	dgrp310	1	11	41214	SystolicMeanDiameter	38.3052
dgrp310_12_1wf_11440_20s_280115	dgrp310	1	12	280115	SystolicMeanDiameter	36.9099
dgrp310_12_1wf_9100_20s_041214	dgrp310	1	12	41214	SystolicMeanDiameter	30.0553
dgrp313_01_1wf_11440_20s_250215	dgrp313	1	1	250215	SystolicMeanDiameter	48.9174
dgrp313_02_1wf_11440_20s_250215	dgrp313	1	2	250215	SystolicMeanDiameter	38.6182
dgrp313_03_1wf_11440_20s_250215	dgrp313	1	3	250215	SystolicMeanDiameter	40.8518
dgrp313_04_1wf_11440_20s_250215	dgrp313	1	4	250215	SystolicMeanDiameter	48.778
dgrp313_05_1wf_11440_20s_250215	dgrp313	1	5	250215	SystolicMeanDiameter	37.6249
dgrp313_06_1wf_11440_20s_250215	dgrp313	1	6	250215	SystolicMeanDiameter	48.7451
dgrp313_07_1wf_11440_20s_250215	dgrp313	1	7	250215	SystolicMeanDiameter	39.2664
dgrp313_08_1wf_11440_20s_250215	dgrp313	1	8	250215	SystolicMeanDiameter	45.4792
dgrp313_09_1wf_11440_20s_250215	dgrp313	1	9	250215	SystolicMeanDiameter	41.106
dgrp313_10_1wf_11440_20s_250215	dgrp313	1	10	250215	SystolicMeanDiameter	29.4532
dgrp313_11_1wf_11440_20s_250215	dgrp313	1	11	250215	SystolicMeanDiameter	39.879
dgrp317_01_1wf_11440_20s_260115	dgrp317	1	1	260115	SystolicMeanDiameter	56.3939
dgrp317_01_1wf_9100_20s_041214	dgrp317	1	1	41214	SystolicMeanDiameter	63.5462
dgrp317_02_1wf_11440_20s_260115	dgrp317	1	2	260115	SystolicMeanDiameter	67.731
dgrp317_02_1wf_9100_20s_041214	dgrp317	1	2	41214	SystolicMeanDiameter	54.6978
dgrp317_03_1wf_11440_20s_260115	dgrp317	1	3	260115	SystolicMeanDiameter	58.3597
dgrp317_03_1wf_9100_20s_041214	dgrp317	1	3	41214	SystolicMeanDiameter	58.1494
dgrp317_04_1wf_11440_20s_260115	dgrp317	1	4	260115	SystolicMeanDiameter	54.5299
dgrp317_04_1wf_9100_20s_041214	dgrp317	1	4	41214	SystolicMeanDiameter	70.5897
dgrp317_05_1wf_11440_20s_260115	dgrp317	1	5	260115	SystolicMeanDiameter	49.1503
dgrp317_05_1wf_9100_20s_041214	dgrp317	1	5	41214	SystolicMeanDiameter	43.772
dgrp317_06_1wf_11440_20s_260115	dgrp317	1	6	260115	SystolicMeanDiameter	45.0143
dgrp317_06_1wf_9100_20s_041214	dgrp317	1	6	41214	SystolicMeanDiameter	50.8779
dgrp317_07_1wf_11440_20s_260115	dgrp317	1	7	260115	SystolicMeanDiameter	72.4972
dgrp317_07_1wf_9100_20s_041214	dgrp317	1	7	41214	SystolicMeanDiameter	61.1175
dgrp317_08_1wf_11440_20s_260115	dgrp317	1	8	260115	SystolicMeanDiameter	58.8724
dgrp317_08_1wf_9100_20s_041214	dgrp317	1	8	41214	SystolicMeanDiameter	51.6571
dgrp317_09_1wf_11440_20s_260115	dgrp317	1	9	260115	SystolicMeanDiameter	60.9786
dgrp317_09_1wf_9100_20s_041214	dgrp317	1	9	41214	SystolicMeanDiameter	60.9575
dgrp317_10_1wf_11440_20s_260115	dgrp317	1	10	260115	SystolicMeanDiameter	65.3555
dgrp317_10_1wf_9100_20s_041214	dgrp317	1	10	41214	SystolicMeanDiameter	35.9375
dgrp317_11_1wf_11440_20s_260115	dgrp317	1	11	260115	SystolicMeanDiameter	62.1147
dgrp317_11_1wf_9100_20s_041214	dgrp317	1	11	41214	SystolicMeanDiameter	43.0856
dgrp317_12_1wf_11440_20s_260115	dgrp317	1	12	260115	SystolicMeanDiameter	48.6321
dgrp317_12_1wf_9100_20s_041214	dgrp317	1	12	41214	SystolicMeanDiameter	50.0976
dgrp320_01_1wf_11440_20s_270115	dgrp320	1	1	270115	SystolicMeanDiameter	34.815
dgrp320_01_1wf_9100_20s_041214	dgrp320	1	1	41214	SystolicMeanDiameter	51.6571
dgrp320_02_1wf_11440_20s_270115	dgrp320	1	2	270115	SystolicMeanDiameter	53.3563
dgrp320_02_1wf_9100_20s_041214	dgrp320	1	2	41214	SystolicMeanDiameter	50.0244
dgrp320_03_1wf_11440_20s_270115	dgrp320	1	3	270115	SystolicMeanDiameter	45.5936
dgrp320_03_1wf_9100_20s_041214	dgrp320	1	3	41214	SystolicMeanDiameter	46.9881
dgrp320_04_1wf_11440_20s_270115	dgrp320	1	4	270115	SystolicMeanDiameter	42.7076
dgrp320_04_1wf_9100_20s_041214	dgrp320	1	4	41214	SystolicMeanDiameter	42.5046
dgrp320_05_1wf_11440_20s_270115	dgrp320	1	5	270115	SystolicMeanDiameter	38.0643
dgrp320_05_1wf_9100_20s_041214	dgrp320	1	5	41214	SystolicMeanDiameter	54.2392
dgrp320_06_1wf_11440_20s_270115	dgrp320	1	6	270115	SystolicMeanDiameter	39.3734
dgrp320_06_1wf_9100_20s_041214	dgrp320	1	6	41214	SystolicMeanDiameter	48.8407
dgrp320_07_1wf_11440_20s_270115	dgrp320	1	7	270115	SystolicMeanDiameter	40.3783
dgrp320_07_1wf_9100_20s_041214	dgrp320	1	7	41214	SystolicMeanDiameter	50.8713
dgrp320_08_1wf_11440_20s_270115	dgrp320	1	8	270115	SystolicMeanDiameter	48.1455
dgrp320_08_1wf_9100_20s_041214	dgrp320	1	8	41214	SystolicMeanDiameter	45.9811
dgrp320_09_1wf_11440_20s_270115	dgrp320	1	9	270115	SystolicMeanDiameter	40.3783
dgrp320_09_1wf_9100_20s_041214	dgrp320	1	9	41214	SystolicMeanDiameter	50
dgrp320_10_1wf_11440_20s_270115	dgrp320	1	10	270115	SystolicMeanDiameter	47.3059
dgrp320_10_1wf_9100_20s_041214	dgrp320	1	10	41214	SystolicMeanDiameter	48.5702
dgrp320_11_1wf_11440_20s_270115	dgrp320	1	11	270115	SystolicMeanDiameter	41.8977
dgrp320_11_1wf_9100_20s_041214	dgrp320	1	11	41214	SystolicMeanDiameter	45.5543
dgrp320_12_1wf_9100_20s_041214	dgrp320	1	12	41214	SystolicMeanDiameter	50.0244
dgrp321_01_1wf_9100_20s_031214	dgrp321	1	1	31214	SystolicMeanDiameter	50.0244
dgrp321_02_1wf_9100_20s_031214	dgrp321	1	2	31214	SystolicMeanDiameter	52.1023
dgrp321_03_1wf_9100_20s_031214	dgrp321	1	3	31214	SystolicMeanDiameter	41.103
dgrp321_04_1wf_9100_20s_031214	dgrp321	1	4	31214	SystolicMeanDiameter	46.901
dgrp321_05_1wf_9100_20s_031214	dgrp321	1	5	31214	SystolicMeanDiameter	39.0937
dgrp321_06_1wf_9100_20s_031214	dgrp321	1	6	31214	SystolicMeanDiameter	56.5962
dgrp321_07_1wf_9100_20s_031214	dgrp321	1	7	31214	SystolicMeanDiameter	47.7223
dgrp321_09_1wf_9100_20s_031214	dgrp321	1	9	31214	SystolicMeanDiameter	44.7164
dgrp321_10_1wf_9100_20s_031214	dgrp321	1	10	31214	SystolicMeanDiameter	46.9791
dgrp321_11_1wf_9100_20s_031214	dgrp321	1	11	31214	SystolicMeanDiameter	49.442
dgrp321_12_1wf_9100_20s_031214	dgrp321	1	12	31214	SystolicMeanDiameter	44.0004
dgrp324_01_1wf_11440_20s_200215	dgrp324	1	1	200215	SystolicMeanDiameter	46.5589
dgrp324_02_1wf_11440_20s_200215	dgrp324	1	2	200215	SystolicMeanDiameter	51.1165
dgrp324_03_1wf_11440_20s_200215	dgrp324	1	3	200215	SystolicMeanDiameter	55.3033
dgrp324_04_1wf_11440_20s_200215	dgrp324	1	4	200215	SystolicMeanDiameter	40.5565
dgrp324_05_1wf_11440_20s_200215	dgrp324	1	5	200215	SystolicMeanDiameter	45.5936
dgrp324_06_1wf_11440_20s_200215	dgrp324	1	6	200215	SystolicMeanDiameter	59.5323
dgrp324_07_1wf_11440_20s_200215	dgrp324	1	7	200215	SystolicMeanDiameter	46.2263
dgrp324_08_1wf_11440_20s_200215	dgrp324	1	8	200215	SystolicMeanDiameter	47.475
dgrp324_09_1wf_11440_20s_200215	dgrp324	1	9	200215	SystolicMeanDiameter	47.4919
dgrp324_10_1wf_11440_20s_200215	dgrp324	1	10	200215	SystolicMeanDiameter	57.884
dgrp324_11_1wf_11440_20s_200215	dgrp324	1	11	200215	SystolicMeanDiameter	46.2263
dgrp332_01_1wf_9100_20s_101214	dgrp332	1	1	101214	SystolicMeanDiameter	37.63
dgrp332_02_1wf_9100_20s_101214	dgrp332	1	2	101214	SystolicMeanDiameter	43.1089
dgrp332_03_1wf_9100_20s_101214	dgrp332	1	3	101214	SystolicMeanDiameter	45.4201
dgrp332_04_1wf_9100_20s_101214	dgrp332	1	4	101214	SystolicMeanDiameter	43.8615
dgrp332_05_1wf_9100_20s_101214	dgrp332	1	5	101214	SystolicMeanDiameter	35.9715
dgrp332_06_1wf_9100_20s_101214	dgrp332	1	6	101214	SystolicMeanDiameter	44.6481
dgrp332_07_1wf_9100_20s_101214	dgrp332	1	7	101214	SystolicMeanDiameter	40.1718
dgrp332_08_1wf_9100_20s_101214	dgrp332	1	8	101214	SystolicMeanDiameter	48.5382
dgrp332_09_1wf_9100_20s_101214	dgrp332	1	9	101214	SystolicMeanDiameter	40.625
dgrp332_10_1wf_9100_20s_101214	dgrp332	1	10	101214	SystolicMeanDiameter	42.0371
dgrp332_11_1wf_9100_20s_101214	dgrp332	1	11	101214	SystolicMeanDiameter	39.0625
dgrp332_12_1wf_9100_20s_101214	dgrp332	1	12	101214	SystolicMeanDiameter	37.5326
dgrp335_01_1wf_11440_20s_200215	dgrp335	1	1	200215	SystolicMeanDiameter	58.954
dgrp335_02_1wf_11440_20s_200215	dgrp335	1	2	200215	SystolicMeanDiameter	53.1795
dgrp335_03_1wf_11440_20s_200215	dgrp335	1	3	200215	SystolicMeanDiameter	42.6418
dgrp335_04_1wf_11440_20s_200215	dgrp335	1	4	200215	SystolicMeanDiameter	56.5074
dgrp335_05_1wf_11440_20s_200215	dgrp335	1	5	200215	SystolicMeanDiameter	48.6093
dgrp335_06_1wf_11440_20s_200215	dgrp335	1	6	200215	SystolicMeanDiameter	70.3172
dgrp335_07_1wf_11440_20s_200215	dgrp335	1	7	200215	SystolicMeanDiameter	57.884
dgrp335_08_1wf_11440_20s_200215	dgrp335	1	8	200215	SystolicMeanDiameter	69.1102
dgrp335_09_1wf_11440_20s_200215	dgrp335	1	9	200215	SystolicMeanDiameter	57.7732
dgrp335_10_1wf_11440_20s_200215	dgrp335	1	10	200215	SystolicMeanDiameter	47.8156
dgrp335_11_1wf_11440_20s_200215	dgrp335	1	11	200215	SystolicMeanDiameter	50.6914
dgrp335_12_1wf_11440_20s_200215	dgrp335	1	12	200215	SystolicMeanDiameter	55.7938
dgrp336_01_1wf_9100_20s_101214	dgrp336	1	1	101214	SystolicMeanDiameter	42.2164
dgrp336_02_1wf_9100_20s_101214	dgrp336	1	2	101214	SystolicMeanDiameter	53.3314
dgrp336_03_1wf_9100_20s_101214	dgrp336	1	3	101214	SystolicMeanDiameter	42.2164
dgrp336_04_1wf_9100_20s_101214	dgrp336	1	4	101214	SystolicMeanDiameter	50.0244
dgrp336_05_1wf_9100_20s_101214	dgrp336	1	5	101214	SystolicMeanDiameter	60.9575
dgrp336_06_1wf_9100_20s_101214	dgrp336	1	6	101214	SystolicMeanDiameter	49.341
dgrp336_07_1wf_9100_20s_101214	dgrp336	1	7	101214	SystolicMeanDiameter	47.1088
dgrp336_09_1wf_9100_20s_101214	dgrp336	1	9	101214	SystolicMeanDiameter	45.3125
dgrp336_10_1wf_9100_20s_101214	dgrp336	1	10	101214	SystolicMeanDiameter	40.8945
dgrp336_11_1wf_9100_20s_101214	dgrp336	1	11	101214	SystolicMeanDiameter	42.9048
dgrp338_02_1wf_9100_20s_111214	dgrp338	1	2	111214	SystolicMeanDiameter	37.5325
dgrp338_03_1wf_9100_20s_111214	dgrp338	1	3	111214	SystolicMeanDiameter	47.1088
dgrp338_05_1wf_9100_20s_111214	dgrp338	1	5	111214	SystolicMeanDiameter	43.5823
dgrp338_06_1wf_9100_20s_111214	dgrp338	1	6	111214	SystolicMeanDiameter	36.7365
dgrp338_07_1wf_9100_20s_111214	dgrp338	1	7	111214	SystolicMeanDiameter	42.2164
dgrp338_08_1wf_9100_20s_111214	dgrp338	1	8	111214	SystolicMeanDiameter	51.5625
dgrp338_09_1wf_9100_20s_111214	dgrp338	1	9	111214	SystolicMeanDiameter	35.9715
dgrp338_10_1wf_9100_20s_111214	dgrp338	1	10	111214	SystolicMeanDiameter	45.7415
dgrp338_11_1wf_9100_20s_111214	dgrp338	1	11	111214	SystolicMeanDiameter	39.3733
dgrp338_12_1wf_9100_20s_111214	dgrp338	1	12	111214	SystolicMeanDiameter	33.7297
dgrp340_01_1wf_9100_20s_021214	dgrp340	1	1	21214	SystolicMeanDiameter	54.4745
dgrp340_02_1wf_9100_20s_021214	dgrp340	1	2	21214	SystolicMeanDiameter	38.0494
dgrp340_03_1wf_9100_20s_021214	dgrp340	1	3	21214	SystolicMeanDiameter	32.9053
dgrp340_04_1wf_9100_20s_021214	dgrp340	1	4	21214	SystolicMeanDiameter	43.8236
dgrp340_05_1wf_9100_20s_021214	dgrp340	1	5	21214	SystolicMeanDiameter	56.2717
dgrp340_06_1wf_9100_20s_021214	dgrp340	1	6	21214	SystolicMeanDiameter	51.6575
dgrp340_07_1wf_9100_20s_021214	dgrp340	1	7	21214	SystolicMeanDiameter	53.2168
dgrp340_08_1wf_9100_20s_021214	dgrp340	1	8	21214	SystolicMeanDiameter	58.7038
dgrp340_09_1wf_9100_20s_021214	dgrp340	1	9	21214	SystolicMeanDiameter	56.3368
dgrp340_10_1wf_9100_20s_021214	dgrp340	1	10	21214	SystolicMeanDiameter	45.9811
dgrp340_11_1wf_9100_20s_021214	dgrp340	1	11	21214	SystolicMeanDiameter	56.2714
dgrp340_12_1wf_9100_20s_021214	dgrp340	1	12	21214	SystolicMeanDiameter	66.5302
dgrp348_01_1wf_11440_20s_270115	dgrp348	1	1	270115	SystolicMeanDiameter	56.2195
dgrp348_02_1wf_11440_20s_270115	dgrp348	1	2	270115	SystolicMeanDiameter	51.273
dgrp348_03_1wf_11440_20s_270115	dgrp348	1	3	270115	SystolicMeanDiameter	42.4157
dgrp348_04_1wf_11440_20s_270115	dgrp348	1	4	270115	SystolicMeanDiameter	50.4818
dgrp348_05_1wf_11440_20s_270115	dgrp348	1	5	270115	SystolicMeanDiameter	61.245
dgrp348_06_1wf_11440_20s_270115	dgrp348	1	6	270115	SystolicMeanDiameter	33.318
dgrp348_07_1wf_11440_20s_270115	dgrp348	1	7	270115	SystolicMeanDiameter	42.4299
dgrp348_08_1wf_11440_20s_270115	dgrp348	1	8	270115	SystolicMeanDiameter	45.1875
dgrp348_09_1wf_11440_20s_270115	dgrp348	1	9	270115	SystolicMeanDiameter	51.8298
dgrp348_10_1wf_11440_20s_270115	dgrp348	1	10	270115	SystolicMeanDiameter	47.2678
dgrp348_11_1wf_11440_20s_270115	dgrp348	1	11	270115	SystolicMeanDiameter	50.425
dgrp348_12_1wf_11440_20s_270115	dgrp348	1	12	270115	SystolicMeanDiameter	48.212
dgrp350_01_1wf_9100_20s_111214	dgrp350	1	1	111214	SystolicMeanDiameter	51.7751
dgrp350_02_1wf_9100_20s_111214	dgrp350	1	2	111214	SystolicMeanDiameter	58.0022
dgrp350_03_1wf_9100_20s_111214	dgrp350	1	3	111214	SystolicMeanDiameter	49.4154
dgrp350_04_1wf_9100_20s_111214	dgrp350	1	4	111214	SystolicMeanDiameter	53.3059
dgrp350_05_1wf_9100_20s_111214	dgrp350	1	5	111214	SystolicMeanDiameter	54.7099
dgrp350_07_1wf_9100_20s_111214	dgrp350	1	7	111214	SystolicMeanDiameter	51.3232
dgrp350_08_1wf_9100_20s_111214	dgrp350	1	8	111214	SystolicMeanDiameter	54.6875
dgrp350_09_1wf_9100_20s_111214	dgrp350	1	9	111214	SystolicMeanDiameter	51.8603
dgrp350_11_1wf_9100_20s_111214	dgrp350	1	11	111214	SystolicMeanDiameter	49.9904
dgrp350_12_1wf_9100_20s_111214	dgrp350	1	12	111214	SystolicMeanDiameter	57.3499
dgrp352_01_1wf_9100_20s_031214	dgrp352	1	1	31214	SystolicMeanDiameter	42.648
dgrp352_02_1wf_9100_20s_031214	dgrp352	1	2	31214	SystolicMeanDiameter	46.9791
dgrp352_03_1wf_9100_20s_031214	dgrp352	1	3	31214	SystolicMeanDiameter	39.5593
dgrp352_04_1wf_9100_20s_031214	dgrp352	1	4	31214	SystolicMeanDiameter	50.0244
dgrp352_05_1wf_9100_20s_031214	dgrp352	1	5	31214	SystolicMeanDiameter	41.103
dgrp352_06_1wf_9100_20s_031214	dgrp352	1	6	31214	SystolicMeanDiameter	54.7098
dgrp352_07_1wf_9100_20s_031214	dgrp352	1	7	31214	SystolicMeanDiameter	50.0434
dgrp352_08_1wf_9100_20s_031214	dgrp352	1	8	31214	SystolicMeanDiameter	54.7098
dgrp352_09_1wf_9100_20s_031214	dgrp352	1	9	31214	SystolicMeanDiameter	43.7779
dgrp352_10_1wf_9100_20s_031214	dgrp352	1	10	31214	SystolicMeanDiameter	40.655
dgrp352_11_1wf_9100_20s_031214	dgrp352	1	11	31214	SystolicMeanDiameter	52.7548
dgrp352_12_1wf_9100_20s_031214	dgrp352	1	12	31214	SystolicMeanDiameter	56.25
dgrp354_01_1wf_9100_20s_031214	dgrp354	1	1	31214	SystolicMeanDiameter	49.6947
dgrp354_02_1wf_9100_20s_031214	dgrp354	1	2	31214	SystolicMeanDiameter	40.655
dgrp354_03_1wf_9100_20s_031214	dgrp354	1	3	31214	SystolicMeanDiameter	62.6755
dgrp354_04_1wf_9100_20s_031214	dgrp354	1	4	31214	SystolicMeanDiameter	54.7767
dgrp354_05_1wf_9100_20s_031214	dgrp354	1	5	31214	SystolicMeanDiameter	73.5869
dgrp354_06_1wf_9100_20s_031214	dgrp354	1	6	31214	SystolicMeanDiameter	58.338
dgrp354_07_1wf_9100_20s_031214	dgrp354	1	7	31214	SystolicMeanDiameter	54.7098
dgrp354_08_1wf_9100_20s_031214	dgrp354	1	8	31214	SystolicMeanDiameter	61.0176
dgrp354_09_1wf_9100_20s_031214	dgrp354	1	9	31214	SystolicMeanDiameter	62.5781
dgrp354_10_1wf_9100_20s_031214	dgrp354	1	10	31214	SystolicMeanDiameter	42.2164
dgrp354_11_1wf_9100_20s_031214	dgrp354	1	11	31214	SystolicMeanDiameter	48.4627
dgrp354_12_1wf_9100_20s_031214	dgrp354	1	12	31214	SystolicMeanDiameter	53.9983
dgrp356_01_1wf_11440_20s_260115	dgrp356	1	1	260115	SystolicMeanDiameter	45.5804
dgrp356_02_1wf_11440_20s_260115	dgrp356	1	2	260115	SystolicMeanDiameter	49.3537
dgrp356_03_1wf_11440_20s_260115	dgrp356	1	3	260115	SystolicMeanDiameter	48.108
dgrp356_04_1wf_11440_20s_260115	dgrp356	1	4	260115	SystolicMeanDiameter	42.4511
dgrp356_05_1wf_11440_20s_260115	dgrp356	1	5	260115	SystolicMeanDiameter	45.2755
dgrp356_06_1wf_11440_20s_260115	dgrp356	1	6	260115	SystolicMeanDiameter	47.7236
dgrp356_07_1wf_11440_20s_260115	dgrp356	1	7	260115	SystolicMeanDiameter	43.0487
dgrp356_08_1wf_11440_20s_260115	dgrp356	1	8	260115	SystolicMeanDiameter	42.2548
dgrp356_09_1wf_11440_20s_260115	dgrp356	1	9	260115	SystolicMeanDiameter	41.2228
dgrp356_10_1wf_11440_20s_260115	dgrp356	1	10	260115	SystolicMeanDiameter	45.0543
dgrp356_11_1wf_11440_20s_260115	dgrp356	1	11	260115	SystolicMeanDiameter	47.4615
dgrp356_12_1wf_11440_20s_260115	dgrp356	1	12	260115	SystolicMeanDiameter	35.1331
dgrp356_13_1wf_11440_20s_260115	dgrp356	1	13	260115	SystolicMeanDiameter	38.6234
dgrp358_01_1wf_11440_20s_200215	dgrp358	1	1	200215	SystolicMeanDiameter	39.2511
dgrp358_02_1wf_11440_20s_200215	dgrp358	1	2	200215	SystolicMeanDiameter	49.4105
dgrp358_03_1wf_11440_20s_200215	dgrp358	1	3	200215	SystolicMeanDiameter	41.7828
dgrp358_04_1wf_11440_20s_200215	dgrp358	1	4	200215	SystolicMeanDiameter	49.0361
dgrp358_05_1wf_11440_20s_200215	dgrp358	1	5	200215	SystolicMeanDiameter	42.4535
dgrp358_06_1wf_11440_20s_200215	dgrp358	1	6	200215	SystolicMeanDiameter	40.0594
dgrp358_07_1wf_11440_20s_200215	dgrp358	1	7	200215	SystolicMeanDiameter	44.3507
dgrp358_08_1wf_11440_20s_200215	dgrp358	1	8	200215	SystolicMeanDiameter	44.5984
dgrp358_09_1wf_11440_20s_200215	dgrp358	1	9	200215	SystolicMeanDiameter	46.6405
dgrp358_10_1wf_11440_20s_200215	dgrp358	1	10	200215	SystolicMeanDiameter	44.9475
dgrp358_11_1wf_11440_20s_200215	dgrp358	1	11	200215	SystolicMeanDiameter	37.6089
dgrp358_12_1wf_11440_20s_200215	dgrp358	1	12	200215	SystolicMeanDiameter	40.9106
dgrp360_02_1wf_C11440_20s_100715	dgrp360	1	2	100715	SystolicMeanDiameter	60.6128
dgrp360_03_1wf_C11440_20s_100715	dgrp360	1	3	100715	SystolicMeanDiameter	60.8207
dgrp360_04_1wf_C11440_20s_100715	dgrp360	1	4	100715	SystolicMeanDiameter	52.5733
dgrp360_05_1wf_C11440_20s_100715	dgrp360	1	5	100715	SystolicMeanDiameter	70.3656
dgrp360_06_1wf_C11440_20s_100715	dgrp360	1	6	100715	SystolicMeanDiameter	52.8128
dgrp360_07_1wf_C11440_20s_100715	dgrp360	1	7	100715	SystolicMeanDiameter	66.0811
dgrp360_08_1wf_C11440_20s_100715	dgrp360	1	8	100715	SystolicMeanDiameter	65.3555
dgrp360_09_1wf_C11440_20s_100715	dgrp360	1	9	100715	SystolicMeanDiameter	54.6584
dgrp360_10_1wf_C11440_20s_100715	dgrp360	1	10	100715	SystolicMeanDiameter	55.7076
dgrp360_11_1wf_C11440_20s_100715	dgrp360	1	11	100715	SystolicMeanDiameter	59.5054
dgrp361_02_1wf_9100_20s_021214	dgrp361	1	2	21214	SystolicMeanDiameter	39.1405
dgrp361_03_1wf_9100_20s_021214	dgrp361	1	3	21214	SystolicMeanDiameter	39.0625
dgrp361_05_1wf_9100_20s_021214	dgrp361	1	5	21214	SystolicMeanDiameter	40.8945
dgrp361_06_1wf_9100_20s_021214	dgrp361	1	6	21214	SystolicMeanDiameter	41.103
dgrp361_08_1wf_9100_20s_021214	dgrp361	1	8	21214	SystolicMeanDiameter	38.3437
dgrp361_09_1wf_9100_20s_021214	dgrp361	1	9	21214	SystolicMeanDiameter	39.2135
dgrp361_10_1wf_9100_20s_021214	dgrp361	1	10	21214	SystolicMeanDiameter	41.103
dgrp361_12_1wf_9100_20s_021214	dgrp361	1	12	21214	SystolicMeanDiameter	41.103
dgrp362_01_1wf_11440_20s_250215	dgrp362	1	1	250215	SystolicMeanDiameter	64.9003
dgrp362_02_1wf_11440_20s_250215	dgrp362	1	2	250215	SystolicMeanDiameter	50.151
dgrp362_03_1wf_11440_20s_250215	dgrp362	1	3	250215	SystolicMeanDiameter	55.2743
dgrp362_04_1wf_11440_20s_250215	dgrp362	1	4	250215	SystolicMeanDiameter	61.4043
dgrp362_05_1wf_11440_20s_250215	dgrp362	1	5	250215	SystolicMeanDiameter	69.1246
dgrp362_06_1wf_11440_20s_250215	dgrp362	1	6	250215	SystolicMeanDiameter	57.6586
dgrp362_07_1wf_11440_20s_250215	dgrp362	1	7	250215	SystolicMeanDiameter	55.2018
dgrp362_08_1wf_11440_20s_250215	dgrp362	1	8	250215	SystolicMeanDiameter	66.6576
dgrp362_10_1wf_11440_20s_250215	dgrp362	1	10	250215	SystolicMeanDiameter	54.5299
dgrp362_11_1wf_11440_20s_250215	dgrp362	1	11	250215	SystolicMeanDiameter	72.2064
dgrp362_12_1wf_11440_20s_250215	dgrp362	1	12	250215	SystolicMeanDiameter	46.5244
dgrp365_01_1wf_11440_20s_250215	dgrp365	1	1	250215	SystolicMeanDiameter	34.907
dgrp365_02_1wf_11440_20s_250215	dgrp365	1	2	250215	SystolicMeanDiameter	54.6364
dgrp365_04_1wf_11440_20s_250215	dgrp365	1	4	250215	SystolicMeanDiameter	45.8565
dgrp365_05_1wf_11440_20s_250215	dgrp365	1	5	250215	SystolicMeanDiameter	43.7915
dgrp365_06_1wf_11440_20s_250215	dgrp365	1	6	250215	SystolicMeanDiameter	44.9831
dgrp365_07_1wf_11440_20s_250215	dgrp365	1	7	250215	SystolicMeanDiameter	36.8502
dgrp365_08_1wf_11440_20s_250215	dgrp365	1	8	250215	SystolicMeanDiameter	43.0487
dgrp365_09_1wf_11440_20s_250215	dgrp365	1	9	250215	SystolicMeanDiameter	53.4126
dgrp365_10_1wf_11440_20s_250215	dgrp365	1	10	250215	SystolicMeanDiameter	42.5289
dgrp365_11_1wf_11440_20s_250215	dgrp365	1	11	250215	SystolicMeanDiameter	40.512
dgrp365_12_1wf_11440_20s_250215	dgrp365	1	12	250215	SystolicMeanDiameter	50.023
dgrp367_01_1wf_9100_20s_101214	dgrp367	1	1	101214	SystolicMeanDiameter	40.8945
dgrp367_03_1wf_9100_20s_101214	dgrp367	1	3	101214	SystolicMeanDiameter	40.8945
dgrp367_05_1wf_9100_20s_101214	dgrp367	1	5	101214	SystolicMeanDiameter	41.644
dgrp367_06_1wf_9100_20s_101214	dgrp367	1	6	101214	SystolicMeanDiameter	40.745
dgrp367_07_1wf_9100_20s_101214	dgrp367	1	7	101214	SystolicMeanDiameter	39.9898
dgrp367_10_1wf_9100_20s_101214	dgrp367	1	10	101214	SystolicMeanDiameter	39.4347
dgrp367_12_1wf_9100_20s_101214	dgrp367	1	12	101214	SystolicMeanDiameter	39.1873
dgrp370_01_1wf_9100_20s_021214	dgrp370	1	1	21214	SystolicMeanDiameter	43.3946
dgrp370_02_1wf_9100_20s_021214	dgrp370	1	2	21214	SystolicMeanDiameter	42.648
dgrp370_04_1wf_9100_20s_021214	dgrp370	1	4	21214	SystolicMeanDiameter	48.5382
dgrp370_05_1wf_9100_20s_021214	dgrp370	1	5	21214	SystolicMeanDiameter	45.4834
dgrp370_06_1wf_9100_20s_021214	dgrp370	1	6	21214	SystolicMeanDiameter	50.8845
dgrp370_07_1wf_9100_20s_021214	dgrp370	1	7	21214	SystolicMeanDiameter	45.4872
dgrp370_09_1wf_9100_20s_021214	dgrp370	1	9	21214	SystolicMeanDiameter	34.375
dgrp370_10_1wf_9100_20s_021214	dgrp370	1	10	21214	SystolicMeanDiameter	44.1112
dgrp370_11_1wf_9100_20s_021214	dgrp370	1	11	21214	SystolicMeanDiameter	51.6571
dgrp370_12_1wf_9100_20s_021214	dgrp370	1	12	21214	SystolicMeanDiameter	60.6765
dgrp371_01_1wf_9100_20s_021214	dgrp371	1	1	21214	SystolicMeanDiameter	37.5325
dgrp371_02_1wf_9100_20s_021214	dgrp371	1	2	21214	SystolicMeanDiameter	42.3031
dgrp371_03_1wf_9100_20s_021214	dgrp371	1	3	21214	SystolicMeanDiameter	39.0937
dgrp371_05_1wf_9100_20s_021214	dgrp371	1	5	21214	SystolicMeanDiameter	37.7918
dgrp371_06_1wf_9100_20s_021214	dgrp371	1	6	21214	SystolicMeanDiameter	39.1873
dgrp371_07_1wf_9100_20s_021214	dgrp371	1	7	21214	SystolicMeanDiameter	40.655
dgrp371_09_1wf_9100_20s_021214	dgrp371	1	9	21214	SystolicMeanDiameter	36.0731
dgrp371_10_1wf_9100_20s_021214	dgrp371	1	10	21214	SystolicMeanDiameter	41.3694
dgrp371_11_1wf_9100_20s_021214	dgrp371	1	11	21214	SystolicMeanDiameter	33.1456
dgrp373_01_1wf_9100_20s_031214	dgrp373	1	1	31214	SystolicMeanDiameter	56.5962
dgrp373_02_1wf_9100_20s_031214	dgrp373	1	2	31214	SystolicMeanDiameter	29.6875
dgrp373_03_1wf_9100_20s_031214	dgrp373	1	3	31214	SystolicMeanDiameter	34.6931
dgrp373_04_1wf_9100_20s_031214	dgrp373	1	4	31214	SystolicMeanDiameter	39.0625
dgrp373_05_1wf_9100_20s_031214	dgrp373	1	5	31214	SystolicMeanDiameter	50.0248
dgrp373_06_1wf_9100_20s_031214	dgrp373	1	6	31214	SystolicMeanDiameter	45.4417
dgrp373_07_1wf_9100_20s_031214	dgrp373	1	7	31214	SystolicMeanDiameter	34.4105
dgrp373_08_1wf_9100_20s_031214	dgrp373	1	8	31214	SystolicMeanDiameter	54.7767
dgrp373_09_1wf_9100_20s_031214	dgrp373	1	9	31214	SystolicMeanDiameter	55.0607
dgrp373_10_1wf_9100_20s_031214	dgrp373	1	10	31214	SystolicMeanDiameter	46.2722
dgrp373_11_1wf_9100_20s_031214	dgrp373	1	11	31214	SystolicMeanDiameter	45.3394
dgrp373_12_1wf_9100_20s_031214	dgrp373	1	12	31214	SystolicMeanDiameter	52.151
dgrp377_01_1wf_9100_20s_021214	dgrp377	1	1	21214	SystolicMeanDiameter	49.3856
dgrp377_02_1wf_9100_20s_021214	dgrp377	1	2	21214	SystolicMeanDiameter	34.375
dgrp377_03_1wf_9100_20s_021214	dgrp377	1	3	21214	SystolicMeanDiameter	48.8391
dgrp377_04_1wf_9100_20s_021214	dgrp377	1	4	21214	SystolicMeanDiameter	43.5823
dgrp377_05_1wf_9100_20s_021214	dgrp377	1	5	21214	SystolicMeanDiameter	42.2164
dgrp377_06_1wf_9100_20s_021214	dgrp377	1	6	21214	SystolicMeanDiameter	43.75
dgrp377_10_1wf_9100_20s_021214	dgrp377	1	10	21214	SystolicMeanDiameter	48.5382
dgrp377_11_1wf_9100_20s_021214	dgrp377	1	11	21214	SystolicMeanDiameter	46.9791
dgrp379_03_1wf_C11440_20s_161215	dgrp379	1	3	161215	SystolicMeanDiameter	43.7183
dgrp379_04_1wf_C11440_20s_161215	dgrp379	1	4	161215	SystolicMeanDiameter	39.879
dgrp379_05_1wf_C11440_20s_161215	dgrp379	1	5	161215	SystolicMeanDiameter	53.7417
dgrp379_07_1wf_C11440_20s_161215	dgrp379	1	7	161215	SystolicMeanDiameter	64.5691
dgrp379_08_1wf_C11440_20s_161215	dgrp379	1	8	161215	SystolicMeanDiameter	49.5724
dgrp379_09_1wf_C11440_20s_161215	dgrp379	1	9	161215	SystolicMeanDiameter	40.7536
dgrp379_11_1wf_C11440_20s_161215	dgrp379	1	11	161215	SystolicMeanDiameter	41.4748
dgrp38_01_1wf_9100_20s_050614	dgrp38	1	1	50614	SystolicMeanDiameter	42.2164
dgrp38_02_1wf_9100_20s_050614	dgrp38	1	2	50614	SystolicMeanDiameter	64.0816
dgrp38_03_1wf_9100_20s_050614	dgrp38	1	3	50614	SystolicMeanDiameter	50
dgrp38_04_1wf_9100_20s_050614	dgrp38	1	4	50614	SystolicMeanDiameter	69.6146
dgrp38_05_1wf_9100_20s_050614	dgrp38	1	5	50614	SystolicMeanDiameter	43.8615
dgrp38_06_1wf_9100_20s_050614	dgrp38	1	6	50614	SystolicMeanDiameter	62.5
dgrp38_07_1wf_9100_20s_050614	dgrp38	1	7	50614	SystolicMeanDiameter	54.7767
dgrp38_08_1wf_9100_20s_050614	dgrp38	1	8	50614	SystolicMeanDiameter	64.1481
dgrp38_09_1wf_9100_20s_050614	dgrp38	1	9	50614	SystolicMeanDiameter	50.0599
dgrp38_10_1wf_9100_20s_050614	dgrp38	1	10	50614	SystolicMeanDiameter	52.4078
dgrp38_11_1wf_9100_20s_050614	dgrp38	1	11	50614	SystolicMeanDiameter	61.1175
dgrp380_01_1wf_11440_20s_200215	dgrp380	1	1	200215	SystolicMeanDiameter	48.704
dgrp380_02_1wf_11440_20s_200215	dgrp380	1	2	200215	SystolicMeanDiameter	54.3533
dgrp380_03_1wf_11440_20s_200215	dgrp380	1	3	200215	SystolicMeanDiameter	47.0511
dgrp380_04_1wf_11440_20s_200215	dgrp380	1	4	200215	SystolicMeanDiameter	47.4455
dgrp380_06_1wf_11440_20s_200215	dgrp380	1	6	200215	SystolicMeanDiameter	48.8437
dgrp380_07_1wf_11440_20s_200215	dgrp380	1	7	200215	SystolicMeanDiameter	44.3281
dgrp380_08_1wf_11440_20s_200215	dgrp380	1	8	200215	SystolicMeanDiameter	48.108
dgrp380_09_1wf_11440_20s_200215	dgrp380	1	9	200215	SystolicMeanDiameter	51.5225
dgrp380_10_1wf_11440_20s_200215	dgrp380	1	10	200215	SystolicMeanDiameter	48.3715
dgrp380_11_1wf_11440_20s_200215	dgrp380	1	11	200215	SystolicMeanDiameter	56.3512
dgrp380_12_1wf_11440_20s_200215	dgrp380	1	12	200215	SystolicMeanDiameter	45.3866
dgrp383_01_1wf_9100_20s_031214	dgrp383	1	1	31214	SystolicMeanDiameter	53.6964
dgrp383_02_1wf_9100_20s_031214	dgrp383	1	2	31214	SystolicMeanDiameter	50.8713
dgrp383_03_1wf_9100_20s_031214	dgrp383	1	3	31214	SystolicMeanDiameter	53.148
dgrp383_04_1wf_9100_20s_031214	dgrp383	1	4	31214	SystolicMeanDiameter	57.8125
dgrp383_05_1wf_9100_20s_031214	dgrp383	1	5	31214	SystolicMeanDiameter	50.6067
dgrp383_06_1wf_9100_20s_031214	dgrp383	1	6	31214	SystolicMeanDiameter	52.3997
dgrp383_07_1wf_9100_20s_031214	dgrp383	1	7	31214	SystolicMeanDiameter	62.6755
dgrp383_08_1wf_9100_20s_031214	dgrp383	1	8	31214	SystolicMeanDiameter	48.6638
dgrp383_09_1wf_9100_20s_031214	dgrp383	1	9	31214	SystolicMeanDiameter	46.6139
dgrp383_10_1wf_9100_20s_031214	dgrp383	1	10	31214	SystolicMeanDiameter	61.0176
dgrp383_11_1wf_9100_20s_031214	dgrp383	1	11	31214	SystolicMeanDiameter	50.3891
dgrp385_01_1wf_9100_20s_101214	dgrp385	1	1	101214	SystolicMeanDiameter	50.4642
dgrp385_02_1wf_9100_20s_101214	dgrp385	1	2	101214	SystolicMeanDiameter	49.0599
dgrp385_03_1wf_9100_20s_101214	dgrp385	1	3	101214	SystolicMeanDiameter	46.901
dgrp385_04_1wf_9100_20s_101214	dgrp385	1	4	101214	SystolicMeanDiameter	45.3395
dgrp385_05_1wf_9100_20s_101214	dgrp385	1	5	101214	SystolicMeanDiameter	51.9399
dgrp385_06_1wf_9100_20s_101214	dgrp385	1	6	101214	SystolicMeanDiameter	54.2392
dgrp385_07_1wf_9100_20s_101214	dgrp385	1	7	101214	SystolicMeanDiameter	51.5862
dgrp385_08_1wf_9100_20s_101214	dgrp385	1	8	101214	SystolicMeanDiameter	53.1824
dgrp385_09_1wf_9100_20s_101214	dgrp385	1	9	101214	SystolicMeanDiameter	50.8953
dgrp385_10_1wf_9100_20s_101214	dgrp385	1	10	101214	SystolicMeanDiameter	43.7779
dgrp385_11_1wf_9100_20s_101214	dgrp385	1	11	101214	SystolicMeanDiameter	47.7196
dgrp385_12_1wf_9100_20s_101214	dgrp385	1	12	101214	SystolicMeanDiameter	54.0332
dgrp386_01_1wf_11440_20s_260115	dgrp386	1	1	260115	SystolicMeanDiameter	68.323
dgrp386_02_1wf_11440_20s_260115	dgrp386	1	2	260115	SystolicMeanDiameter	61.9219
dgrp386_03_1wf_11440_20s_260115	dgrp386	1	3	260115	SystolicMeanDiameter	53.805
dgrp386_04_1wf_11440_20s_260115	dgrp386	1	4	260115	SystolicMeanDiameter	55.5094
dgrp386_05_1wf_11440_20s_260115	dgrp386	1	5	260115	SystolicMeanDiameter	65.7079
dgrp386_06_1wf_11440_20s_260115	dgrp386	1	6	260115	SystolicMeanDiameter	69.8627
dgrp386_07_1wf_11440_20s_260115	dgrp386	1	7	260115	SystolicMeanDiameter	59.6371
dgrp386_08_1wf_11440_20s_260115	dgrp386	1	8	260115	SystolicMeanDiameter	48.7204
dgrp386_09_1wf_11440_20s_260115	dgrp386	1	9	260115	SystolicMeanDiameter	51.2886
dgrp386_10_1wf_11440_20s_260115	dgrp386	1	10	260115	SystolicMeanDiameter	49.9108
dgrp386_11_1wf_11440_20s_260115	dgrp386	1	11	260115	SystolicMeanDiameter	55.4336
dgrp386_12_1wf_11440_20s_260115	dgrp386	1	12	260115	SystolicMeanDiameter	58.9064
dgrp390_01_1wf_9100_20s_101214	dgrp390	1	1	101214	SystolicMeanDiameter	29.7901
dgrp390_02_1wf_9100_20s_101214	dgrp390	1	2	101214	SystolicMeanDiameter	40.655
dgrp390_03_1wf_9100_20s_101214	dgrp390	1	3	101214	SystolicMeanDiameter	39.3427
dgrp390_04_1wf_9100_20s_101214	dgrp390	1	4	101214	SystolicMeanDiameter	42.9827
dgrp390_05_1wf_9100_20s_101214	dgrp390	1	5	101214	SystolicMeanDiameter	39.2773
dgrp390_06_1wf_9100_20s_101214	dgrp390	1	6	101214	SystolicMeanDiameter	32.2246
dgrp390_07_1wf_9100_20s_101214	dgrp390	1	7	101214	SystolicMeanDiameter	42.9901
dgrp390_08_1wf_9100_20s_101214	dgrp390	1	8	101214	SystolicMeanDiameter	42.9832
dgrp390_09_1wf_9100_20s_101214	dgrp390	1	9	101214	SystolicMeanDiameter	34.5168
dgrp390_10_1wf_9100_20s_101214	dgrp390	1	10	101214	SystolicMeanDiameter	40.745
dgrp390_12_1wf_9100_20s_101214	dgrp390	1	12	101214	SystolicMeanDiameter	43.4486
dgrp392_01_1wf_9100_20s_031214	dgrp392	1	1	31214	SystolicMeanDiameter	65.625
dgrp392_02_1wf_9100_20s_031214	dgrp392	1	2	31214	SystolicMeanDiameter	62.5522
dgrp392_03_1wf_9100_20s_031214	dgrp392	1	3	31214	SystolicMeanDiameter	53.125
dgrp392_04_1wf_9100_20s_031214	dgrp392	1	4	31214	SystolicMeanDiameter	66.4535
dgrp392_05_1wf_9100_20s_031214	dgrp392	1	5	31214	SystolicMeanDiameter	46.875
dgrp392_06_1wf_9100_20s_031214	dgrp392	1	6	31214	SystolicMeanDiameter	53.3314
dgrp392_07_1wf_9100_20s_031214	dgrp392	1	7	31214	SystolicMeanDiameter	44.9969
dgrp392_08_1wf_9100_20s_031214	dgrp392	1	8	31214	SystolicMeanDiameter	65.6994
dgrp392_09_1wf_9100_20s_031214	dgrp392	1	9	31214	SystolicMeanDiameter	66.7435
dgrp392_10_1wf_9100_20s_031214	dgrp392	1	10	31214	SystolicMeanDiameter	55.4853
dgrp392_11_1wf_9100_20s_031214	dgrp392	1	11	31214	SystolicMeanDiameter	43.7779
dgrp392_12_1wf_9100_20s_031214	dgrp392	1	12	31214	SystolicMeanDiameter	46.901
dgrp395_01_1wf_9100_20s_101214	dgrp395	1	1	101214	SystolicMeanDiameter	46.9791
dgrp395_02_1wf_9100_20s_101214	dgrp395	1	2	101214	SystolicMeanDiameter	43.75
dgrp395_03_1wf_9100_20s_101214	dgrp395	1	3	101214	SystolicMeanDiameter	54.6875
dgrp395_04_1wf_9100_20s_101214	dgrp395	1	4	101214	SystolicMeanDiameter	62.8117
dgrp395_05_1wf_9100_20s_101214	dgrp395	1	5	101214	SystolicMeanDiameter	43.8615
dgrp395_06_1wf_9100_20s_101214	dgrp395	1	6	101214	SystolicMeanDiameter	53.125
dgrp395_07_1wf_9100_20s_101214	dgrp395	1	7	101214	SystolicMeanDiameter	61.1036
dgrp395_08_1wf_9100_20s_101214	dgrp395	1	8	101214	SystolicMeanDiameter	47.1967
dgrp395_09_1wf_9100_20s_101214	dgrp395	1	9	101214	SystolicMeanDiameter	47.005
dgrp395_10_1wf_9100_20s_101214	dgrp395	1	10	101214	SystolicMeanDiameter	44.5833
dgrp395_11_1wf_9100_20s_101214	dgrp395	1	11	101214	SystolicMeanDiameter	49.3758
dgrp397_01_1wf_11440_20s_280115	dgrp397	1	1	280115	SystolicMeanDiameter	51.9677
dgrp397_01_1wf_9100_20s_041214	dgrp397	1	1	41214	SystolicMeanDiameter	55.4688
dgrp397_02_1wf_11440_20s_280115	dgrp397	1	2	280115	SystolicMeanDiameter	46.8591
dgrp397_02_1wf_9100_20s_041214	dgrp397	1	2	41214	SystolicMeanDiameter	50.8845
dgrp397_03_1wf_11440_20s_280115	dgrp397	1	3	280115	SystolicMeanDiameter	62.8235
dgrp397_04_1wf_11440_20s_280115	dgrp397	1	4	280115	SystolicMeanDiameter	69.7708
dgrp397_04_1wf_9100_20s_041214	dgrp397	1	4	41214	SystolicMeanDiameter	56.2717
dgrp397_05_1wf_11440_20s_280115	dgrp397	1	5	280115	SystolicMeanDiameter	54.4527
dgrp397_05_1wf_9100_20s_041214	dgrp397	1	5	41214	SystolicMeanDiameter	68.0719
dgrp397_06_1wf_11440_20s_280115	dgrp397	1	6	280115	SystolicMeanDiameter	50.023
dgrp397_06_1wf_9100_20s_041214	dgrp397	1	6	41214	SystolicMeanDiameter	53.148
dgrp397_07_1wf_11440_20s_280115	dgrp397	1	7	280115	SystolicMeanDiameter	53.172
dgrp397_08_1wf_11440_20s_280115	dgrp397	1	8	280115	SystolicMeanDiameter	43.4609
dgrp397_08_1wf_9100_20s_041214	dgrp397	1	8	41214	SystolicMeanDiameter	69.3863
dgrp397_09_1wf_11440_20s_280115	dgrp397	1	9	280115	SystolicMeanDiameter	51.2769
dgrp397_09_1wf_9100_20s_041214	dgrp397	1	9	41214	SystolicMeanDiameter	70.9347
dgrp397_10_1wf_11440_20s_280115	dgrp397	1	10	280115	SystolicMeanDiameter	51.6623
dgrp397_10_1wf_9100_20s_041214	dgrp397	1	10	41214	SystolicMeanDiameter	54.7965
dgrp397_11_1wf_11440_20s_280115	dgrp397	1	11	280115	SystolicMeanDiameter	57.0262
dgrp397_11_1wf_9100_20s_041214	dgrp397	1	11	41214	SystolicMeanDiameter	40.745
dgrp397_12_1wf_11440_20s_280115	dgrp397	1	12	280115	SystolicMeanDiameter	48.8067
dgrp399_01_1wf_C11440_20s_171215	dgrp399	1	1	171215	SystolicMeanDiameter	63.9361
dgrp399_02_1wf_C11440_20s_171215	dgrp399	1	2	171215	SystolicMeanDiameter	60.1383
dgrp399_03_1wf_C11440_20s_171215	dgrp399	1	3	171215	SystolicMeanDiameter	59.5323
dgrp399_04_1wf_C11440_20s_171215	dgrp399	1	4	171215	SystolicMeanDiameter	58.0982
dgrp399_06_1wf_C11440_20s_171215	dgrp399	1	6	171215	SystolicMeanDiameter	57.5612
dgrp399_07_1wf_C11440_20s_171215	dgrp399	1	7	171215	SystolicMeanDiameter	51.9677
dgrp399_08_1wf_C11440_20s_171215	dgrp399	1	8	171215	SystolicMeanDiameter	56.7763
dgrp399_09_1wf_C11440_20s_171215	dgrp399	1	9	171215	SystolicMeanDiameter	69.7335
dgrp399_10_1wf_C11440_20s_171215	dgrp399	1	10	171215	SystolicMeanDiameter	55.2018
dgrp399_11_1wf_C11440_20s_171215	dgrp399	1	11	171215	SystolicMeanDiameter	54.2537
dgrp399_12_1wf_C11440_20s_171215	dgrp399	1	12	171215	SystolicMeanDiameter	67.6007
dgrp40_01_1wf_9100_20s_230614	dgrp40	1	1	230614	SystolicMeanDiameter	50.0976
dgrp40_02_1wf_9100_20s_230614	dgrp40	1	2	230614	SystolicMeanDiameter	53.4717
dgrp40_03_1wf_9100_20s_230614	dgrp40	1	3	230614	SystolicMeanDiameter	53.125
dgrp40_05_1wf_9100_20s_230614	dgrp40	1	5	230614	SystolicMeanDiameter	54.7098
dgrp40_06_1wf_9100_20s_230614	dgrp40	1	6	230614	SystolicMeanDiameter	64.1387
dgrp40_07_1wf_9100_20s_230614	dgrp40	1	7	230614	SystolicMeanDiameter	53.148
dgrp40_08_1wf_9100_20s_230614	dgrp40	1	8	230614	SystolicMeanDiameter	61.1175
dgrp40_10_1wf_9100_20s_230614	dgrp40	1	10	230614	SystolicMeanDiameter	47.8033
dgrp40_11_1wf_9100_20s_230614	dgrp40	1	11	230614	SystolicMeanDiameter	58.9038
dgrp40_12_1wf_9100_20s_230614	dgrp40	1	12	230614	SystolicMeanDiameter	61.2572
dgrp405_01_1wf_11440_20s_270115	dgrp405	1	1	270115	SystolicMeanDiameter	34.838
dgrp405_01_1wf_9100_20s_041214	dgrp405	1	1	41214	SystolicMeanDiameter	48.4627
dgrp405_02_1wf_11440_20s_270115	dgrp405	1	2	270115	SystolicMeanDiameter	46.421
dgrp405_02_1wf_9100_20s_041214	dgrp405	1	2	41214	SystolicMeanDiameter	50.0976
dgrp405_03_1wf_11440_20s_270115	dgrp405	1	3	270115	SystolicMeanDiameter	41.4555
dgrp405_03_1wf_9100_20s_041214	dgrp405	1	3	41214	SystolicMeanDiameter	62.5195
dgrp405_04_1wf_11440_20s_270115	dgrp405	1	4	270115	SystolicMeanDiameter	40.6896
dgrp405_04_1wf_9100_20s_041214	dgrp405	1	4	41214	SystolicMeanDiameter	54.7767
dgrp405_05_1wf_11440_20s_270115	dgrp405	1	5	270115	SystolicMeanDiameter	40.5565
dgrp405_05_1wf_9100_20s_041214	dgrp405	1	5	41214	SystolicMeanDiameter	53.4914
dgrp405_06_1wf_11440_20s_270115	dgrp405	1	6	270115	SystolicMeanDiameter	41.3829
dgrp405_06_1wf_9100_20s_041214	dgrp405	1	6	41214	SystolicMeanDiameter	56.3367
dgrp405_07_1wf_11440_20s_270115	dgrp405	1	7	270115	SystolicMeanDiameter	59.9571
dgrp405_07_1wf_9100_20s_041214	dgrp405	1	7	41214	SystolicMeanDiameter	57.8125
dgrp405_08_1wf_11440_20s_270115	dgrp405	1	8	270115	SystolicMeanDiameter	38.4049
dgrp405_08_1wf_9100_20s_041214	dgrp405	1	8	41214	SystolicMeanDiameter	53.9459
dgrp405_09_1wf_11440_20s_270115	dgrp405	1	9	270115	SystolicMeanDiameter	40.8273
dgrp405_09_1wf_9100_20s_041214	dgrp405	1	9	41214	SystolicMeanDiameter	53.4914
dgrp405_10_1wf_11440_20s_270115	dgrp405	1	10	270115	SystolicMeanDiameter	50.4894
dgrp405_10_1wf_9100_20s_041214	dgrp405	1	10	41214	SystolicMeanDiameter	51.5862
dgrp405_11_1wf_11440_20s_270115	dgrp405	1	11	270115	SystolicMeanDiameter	53.1871
dgrp405_11_1wf_9100_20s_041214	dgrp405	1	11	41214	SystolicMeanDiameter	43.5262
dgrp405_12_1wf_11440_20s_270115	dgrp405	1	12	270115	SystolicMeanDiameter	48.1746
dgrp405_12_1wf_9100_20s_041214	dgrp405	1	12	41214	SystolicMeanDiameter	68.3404
dgrp409_01_1wf_9100_20s_021214	dgrp409	1	1	21214	SystolicMeanDiameter	29.6875
dgrp409_02_1wf_9100_20s_021214	dgrp409	1	2	21214	SystolicMeanDiameter	35.455
dgrp409_03_1wf_9100_20s_021214	dgrp409	1	3	21214	SystolicMeanDiameter	44.9881
dgrp409_04_1wf_9100_20s_021214	dgrp409	1	4	21214	SystolicMeanDiameter	32.8497
dgrp409_06_1wf_9100_20s_021214	dgrp409	1	6	21214	SystolicMeanDiameter	46.901
dgrp409_07_1wf_9100_20s_021214	dgrp409	1	7	21214	SystolicMeanDiameter	37.63
dgrp409_08_1wf_9100_20s_021214	dgrp409	1	8	21214	SystolicMeanDiameter	42.3031
dgrp409_09_1wf_9100_20s_021214	dgrp409	1	9	21214	SystolicMeanDiameter	45.9811
dgrp409_10_1wf_9100_20s_021214	dgrp409	1	10	21214	SystolicMeanDiameter	37.5
dgrp409_11_1wf_9100_20s_021214	dgrp409	1	11	21214	SystolicMeanDiameter	45.6468
dgrp409_12_1wf_9100_20s_021214	dgrp409	1	12	21214	SystolicMeanDiameter	34.375
dgrp426_02_1wf_9100_20s_021214	dgrp426	1	2	21214	SystolicMeanDiameter	50.0244
dgrp426_03_1wf_9100_20s_021214	dgrp426	1	3	21214	SystolicMeanDiameter	53.4914
dgrp426_04_1wf_9100_20s_021214	dgrp426	1	4	21214	SystolicMeanDiameter	48.5382
dgrp426_05_1wf_9100_20s_021214	dgrp426	1	5	21214	SystolicMeanDiameter	48.4629
dgrp426_07_1wf_9100_20s_021214	dgrp426	1	7	21214	SystolicMeanDiameter	48.5382
dgrp426_10_1wf_9100_20s_021214	dgrp426	1	10	21214	SystolicMeanDiameter	45.477
dgrp426_11_1wf_9100_20s_021214	dgrp426	1	11	21214	SystolicMeanDiameter	44.1942
dgrp426_12_1wf_9100_20s_021214	dgrp426	1	12	21214	SystolicMeanDiameter	56.2717
dgrp427_01_1wf_C11440_20s_100715	dgrp427	1	1	100715	SystolicMeanDiameter	57.0262
dgrp427_02_1wf_C11440_20s_100715	dgrp427	1	2	100715	SystolicMeanDiameter	54.7353
dgrp427_04_1wf_C11440_20s_100715	dgrp427	1	4	100715	SystolicMeanDiameter	49.9549
dgrp427_05_1wf_C11440_20s_100715	dgrp427	1	5	100715	SystolicMeanDiameter	56.3406
dgrp427_06_1wf_C11440_20s_100715	dgrp427	1	6	100715	SystolicMeanDiameter	51.9677
dgrp427_07_1wf_C11440_20s_100715	dgrp427	1	7	100715	SystolicMeanDiameter	51.5225
dgrp427_08_1wf_C11440_20s_100715	dgrp427	1	8	100715	SystolicMeanDiameter	49.5199
dgrp427_09_1wf_C11440_20s_100715	dgrp427	1	9	100715	SystolicMeanDiameter	58.9234
dgrp427_10_1wf_C11440_20s_100715	dgrp427	1	10	100715	SystolicMeanDiameter	47.7946
dgrp437_01_1wf_11440_20s_240215	dgrp437	1	1	240215	SystolicMeanDiameter	51.2769
dgrp437_02_1wf_11440_20s_240215	dgrp437	1	2	240215	SystolicMeanDiameter	62.0857
dgrp437_03_1wf_11440_20s_240215	dgrp437	1	3	240215	SystolicMeanDiameter	55.1619
dgrp437_04_1wf_11440_20s_240215	dgrp437	1	4	240215	SystolicMeanDiameter	48.9174
dgrp437_05_1wf_11440_20s_240215	dgrp437	1	5	240215	SystolicMeanDiameter	44.3823
dgrp437_06_1wf_11440_20s_240215	dgrp437	1	6	240215	SystolicMeanDiameter	51.7436
dgrp437_07_1wf_11440_20s_240215	dgrp437	1	7	240215	SystolicMeanDiameter	46.0135
dgrp437_08_1wf_11440_20s_240215	dgrp437	1	8	240215	SystolicMeanDiameter	68.7643
dgrp437_09_1wf_11440_20s_240215	dgrp437	1	9	240215	SystolicMeanDiameter	48.741
dgrp437_10_1wf_11440_20s_240215	dgrp437	1	10	240215	SystolicMeanDiameter	53.805
dgrp437_11_1wf_11440_20s_240215	dgrp437	1	11	240215	SystolicMeanDiameter	60.2548
dgrp437_12_1wf_11440_20s_240215	dgrp437	1	12	240215	SystolicMeanDiameter	62.295
dgrp439_01_1wf_C11440_20s_140316	dgrp439	1	1	140316	SystolicMeanDiameter	48.4152
dgrp439_02_1wf_C11440_20s_140316	dgrp439	1	2	140316	SystolicMeanDiameter	54.427
dgrp439_03_1wf_C11440_20s_140316	dgrp439	1	3	140316	SystolicMeanDiameter	51.2886
dgrp439_04_1wf_C11440_20s_140316	dgrp439	1	4	140316	SystolicMeanDiameter	45.3026
dgrp439_05_1wf_C11440_20s_140316	dgrp439	1	5	140316	SystolicMeanDiameter	54.7243
dgrp439_06_1wf_C11440_20s_140316	dgrp439	1	6	140316	SystolicMeanDiameter	50.3305
dgrp439_07_1wf_C11440_20s_140316	dgrp439	1	7	140316	SystolicMeanDiameter	60.9786
dgrp439_09_1wf_C11440_20s_140316	dgrp439	1	9	140316	SystolicMeanDiameter	38.1116
dgrp439_10_1wf_C11440_20s_140316	dgrp439	1	10	140316	SystolicMeanDiameter	46.8591
dgrp439_11_1wf_C11440_20s_140316	dgrp439	1	11	140316	SystolicMeanDiameter	35.6509
dgrp443_01_1wf_9100_20s_021214	dgrp443	1	1	21214	SystolicMeanDiameter	48.5382
dgrp443_02_1wf_9100_20s_021214	dgrp443	1	2	21214	SystolicMeanDiameter	40.1718
dgrp443_03_1wf_9100_20s_021214	dgrp443	1	3	21214	SystolicMeanDiameter	39.0937
dgrp443_04_1wf_9100_20s_021214	dgrp443	1	4	21214	SystolicMeanDiameter	47.8033
dgrp443_05_1wf_9100_20s_021214	dgrp443	1	5	21214	SystolicMeanDiameter	43.7779
dgrp443_06_1wf_9100_20s_021214	dgrp443	1	6	21214	SystolicMeanDiameter	42.4471
dgrp443_07_1wf_9100_20s_021214	dgrp443	1	7	21214	SystolicMeanDiameter	59.4982
dgrp443_08_1wf_9100_20s_021214	dgrp443	1	8	21214	SystolicMeanDiameter	38.5909
dgrp443_09_1wf_9100_20s_021214	dgrp443	1	9	21214	SystolicMeanDiameter	36.0731
dgrp443_11_1wf_9100_20s_021214	dgrp443	1	11	21214	SystolicMeanDiameter	44.1942
dgrp443_12_1wf_9100_20s_021214	dgrp443	1	12	21214	SystolicMeanDiameter	51.6571
dgrp486_01_1wf_C11440_20s_080316	dgrp486	1	1	80316	SystolicMeanDiameter	51.3355
dgrp486_03_1wf_C11440_20s_080316	dgrp486	1	3	80316	SystolicMeanDiameter	67.5266
dgrp486_03_1wf_C11440_20s_181215	dgrp486	1	3	181215	SystolicMeanDiameter	51.3082
dgrp486_04_1wf_C11440_20s_181215	dgrp486	1	4	181215	SystolicMeanDiameter	57.7558
dgrp486_05_1wf_C11440_20s_080316	dgrp486	1	5	80316	SystolicMeanDiameter	50.0551
dgrp486_05_1wf_C11440_20s_181215	dgrp486	1	5	181215	SystolicMeanDiameter	44.943
dgrp486_06_1wf_C11440_20s_080316	dgrp486	1	6	80316	SystolicMeanDiameter	73.0176
dgrp486_06_1wf_C11440_20s_181215	dgrp486	1	6	181215	SystolicMeanDiameter	74.2123
dgrp486_07_1wf_C11440_20s_080316	dgrp486	1	7	80316	SystolicMeanDiameter	62.7469
dgrp486_07_1wf_C11440_20s_181215	dgrp486	1	7	181215	SystolicMeanDiameter	65.0883
dgrp486_08_1wf_C11440_20s_181215	dgrp486	1	8	181215	SystolicMeanDiameter	73.0697
dgrp486_09_1wf_C11440_20s_080316	dgrp486	1	9	80316	SystolicMeanDiameter	51.1321
dgrp486_09_1wf_C11440_20s_181215	dgrp486	1	9	181215	SystolicMeanDiameter	67.3394
dgrp486_10_1wf_C11440_20s_080316	dgrp486	1	10	80316	SystolicMeanDiameter	44.3823
dgrp486_10_1wf_C11440_20s_181215	dgrp486	1	10	181215	SystolicMeanDiameter	56.3512
dgrp486_11_1wf_C11440_20s_181215	dgrp486	1	11	181215	SystolicMeanDiameter	65.7163
dgrp486_12_1wf_C11440_20s_181215	dgrp486	1	12	181215	SystolicMeanDiameter	61.4532
dgrp492_01_1wf_9100_20s_111214	dgrp492	1	1	111214	SystolicMeanDiameter	57.8336
dgrp492_02_1wf_9100_20s_111214	dgrp492	1	2	111214	SystolicMeanDiameter	52.2737
dgrp492_03_1wf_9100_20s_111214	dgrp492	1	3	111214	SystolicMeanDiameter	50.2192
dgrp492_04_1wf_9100_20s_111214	dgrp492	1	4	111214	SystolicMeanDiameter	50.0244
dgrp492_05_1wf_9100_20s_111214	dgrp492	1	5	111214	SystolicMeanDiameter	49.657
dgrp492_06_1wf_9100_20s_111214	dgrp492	1	6	111214	SystolicMeanDiameter	37.7918
dgrp492_07_1wf_9100_20s_111214	dgrp492	1	7	111214	SystolicMeanDiameter	39.0937
dgrp492_08_1wf_9100_20s_111214	dgrp492	1	8	111214	SystolicMeanDiameter	49.657
dgrp492_09_1wf_9100_20s_111214	dgrp492	1	9	111214	SystolicMeanDiameter	50.3891
dgrp492_10_1wf_9100_20s_111214	dgrp492	1	10	111214	SystolicMeanDiameter	45.3394
dgrp492_11_1wf_9100_20s_111214	dgrp492	1	11	111214	SystolicMeanDiameter	39.0937
dgrp492_12_1wf_9100_20s_111214	dgrp492	1	12	111214	SystolicMeanDiameter	50.0244
dgrp502_01_1wf_9100_20s_031214	dgrp502	1	1	31214	SystolicMeanDiameter	26.8677
dgrp502_02_1wf_9100_20s_031214	dgrp502	1	2	31214	SystolicMeanDiameter	49.0635
dgrp502_04_1wf_9100_20s_031214	dgrp502	1	4	31214	SystolicMeanDiameter	31.8689
dgrp502_05_1wf_9100_20s_031214	dgrp502	1	5	31214	SystolicMeanDiameter	37.7918
dgrp502_06_1wf_9100_20s_031214	dgrp502	1	6	31214	SystolicMeanDiameter	48.4375
dgrp502_07_1wf_9100_20s_031214	dgrp502	1	7	31214	SystolicMeanDiameter	63.315
dgrp502_08_1wf_9100_20s_031214	dgrp502	1	8	31214	SystolicMeanDiameter	52.8716
dgrp502_09_1wf_9100_20s_031214	dgrp502	1	9	31214	SystolicMeanDiameter	39.0937
dgrp502_12_1wf_9100_20s_031214	dgrp502	1	12	31214	SystolicMeanDiameter	45.9811
dgrp508_01_1wf_C11440_20s_020715	dgrp508	1	1	20715	SystolicMeanDiameter	44.4229
dgrp508_02_1wf_C11440_20s_020715	dgrp508	1	2	20715	SystolicMeanDiameter	49.6572
dgrp508_03_1wf_C11440_20s_020715	dgrp508	1	3	20715	SystolicMeanDiameter	48.2078
dgrp508_04_1wf_C11440_20s_020715	dgrp508	1	4	20715	SystolicMeanDiameter	56.688
dgrp508_05_1wf_C11440_20s_020715	dgrp508	1	5	20715	SystolicMeanDiameter	60.2548
dgrp508_07_1wf_C11440_20s_020715	dgrp508	1	7	20715	SystolicMeanDiameter	50.7822
dgrp508_09_1wf_C11440_20s_020715	dgrp508	1	9	20715	SystolicMeanDiameter	50.0831
dgrp508_10_1wf_C11440_20s_020715	dgrp508	1	10	20715	SystolicMeanDiameter	58.514
dgrp508_11_1wf_C11440_20s_020715	dgrp508	1	11	20715	SystolicMeanDiameter	43.0487
dgrp513_01_1wf_C11440_20s_120416	dgrp513	1	1	120416	SystolicMeanDiameter	44.9475
dgrp513_02_1wf_C11440_20s_010715	dgrp513	1	2	10715	SystolicMeanDiameter	43.507
dgrp513_02_1wf_C11440_20s_120416	dgrp513	1	2	120416	SystolicMeanDiameter	41.7972
dgrp513_03_1wf_C11440_20s_010715	dgrp513	1	3	10715	SystolicMeanDiameter	40.0044
dgrp513_03_1wf_C11440_20s_120416	dgrp513	1	3	120416	SystolicMeanDiameter	36.3521
dgrp513_04_1wf_C11440_20s_010715	dgrp513	1	4	10715	SystolicMeanDiameter	42.4441
dgrp513_04_1wf_C11440_20s_120416	dgrp513	1	4	120416	SystolicMeanDiameter	35.8079
dgrp513_05_1wf_C11440_20s_010715	dgrp513	1	5	10715	SystolicMeanDiameter	39.3531
dgrp513_06_1wf_C11440_20s_010715	dgrp513	1	6	10715	SystolicMeanDiameter	34.0881
dgrp513_06_1wf_C11440_20s_120416	dgrp513	1	6	120416	SystolicMeanDiameter	29.5551
dgrp513_07_1wf_C11440_20s_010715	dgrp513	1	7	10715	SystolicMeanDiameter	38.6597
dgrp513_08_1wf_C11440_20s_010715	dgrp513	1	8	10715	SystolicMeanDiameter	41.8547
dgrp513_08_1wf_C11440_20s_120416	dgrp513	1	8	120416	SystolicMeanDiameter	40.596
dgrp513_09_1wf_C11440_20s_010715	dgrp513	1	9	10715	SystolicMeanDiameter	33.6444
dgrp513_12_1wf_C11440_20s_010715	dgrp513	1	12	10715	SystolicMeanDiameter	34.2347
dgrp513_12_1wf_C11440_20s_120416	dgrp513	1	12	120416	SystolicMeanDiameter	36.528
dgrp517_02_1wf_11440_20s_240215	dgrp517	1	2	240215	SystolicMeanDiameter	72.2709
dgrp517_04_1wf_11440_20s_240215	dgrp517	1	4	240215	SystolicMeanDiameter	72.9599
dgrp517_06_1wf_11440_20s_240215	dgrp517	1	6	240215	SystolicMeanDiameter	71.529
dgrp517_08_1wf_11440_20s_240215	dgrp517	1	8	240215	SystolicMeanDiameter	67.5652
dgrp517_09_1wf_11440_20s_240215	dgrp517	1	9	240215	SystolicMeanDiameter	69.7019
dgrp517_10_1wf_11440_20s_240215	dgrp517	1	10	240215	SystolicMeanDiameter	69.6444
dgrp517_12_1wf_11440_20s_240215	dgrp517	1	12	240215	SystolicMeanDiameter	72.6297
dgrp530_01_1wf_C11440_20s_020715	dgrp530	1	1	20715	SystolicMeanDiameter	50.8926
dgrp530_02_1wf_C11440_20s_020715	dgrp530	1	2	20715	SystolicMeanDiameter	63.933
dgrp530_03_1wf_C11440_20s_020715	dgrp530	1	3	20715	SystolicMeanDiameter	51.9677
dgrp530_04_1wf_C11440_20s_020715	dgrp530	1	4	20715	SystolicMeanDiameter	60.5368
dgrp530_05_1wf_C11440_20s_020715	dgrp530	1	5	20715	SystolicMeanDiameter	59.1101
dgrp530_06_1wf_C11440_20s_020715	dgrp530	1	6	20715	SystolicMeanDiameter	56.3939
dgrp530_07_1wf_C11440_20s_020715	dgrp530	1	7	20715	SystolicMeanDiameter	62.3465
dgrp530_08_1wf_C11440_20s_020715	dgrp530	1	8	20715	SystolicMeanDiameter	61.401
dgrp530_09_1wf_C11440_20s_020715	dgrp530	1	9	20715	SystolicMeanDiameter	63.9361
dgrp530_10_1wf_C11440_20s_020715	dgrp530	1	10	20715	SystolicMeanDiameter	56.4045
dgrp530_11_1wf_C11440_20s_020715	dgrp530	1	11	20715	SystolicMeanDiameter	64.0457
dgrp530_12_1wf_C11440_20s_020715	dgrp530	1	12	20715	SystolicMeanDiameter	52.0448
dgrp531_01_1wf_C11440_20s_060416	dgrp531	1	1	60416	SystolicMeanDiameter	51.4135
dgrp531_02_1wf_C11440_20s_060416	dgrp531	1	2	60416	SystolicMeanDiameter	45.935
dgrp531_03_1wf_C11440_20s_060416	dgrp531	1	3	60416	SystolicMeanDiameter	45.1032
dgrp531_04_1wf_C11440_20s_060416	dgrp531	1	4	60416	SystolicMeanDiameter	44.9831
dgrp531_05_1wf_C11440_20s_060416	dgrp531	1	5	60416	SystolicMeanDiameter	57.2996
dgrp531_07_1wf_C11440_20s_060416	dgrp531	1	7	60416	SystolicMeanDiameter	59.6231
dgrp531_08_1wf_C11440_20s_060416	dgrp531	1	8	60416	SystolicMeanDiameter	47.6813
dgrp531_09_1wf_C11440_20s_060416	dgrp531	1	9	60416	SystolicMeanDiameter	50.043
dgrp531_10_1wf_C11440_20s_060416	dgrp531	1	10	60416	SystolicMeanDiameter	43.6816
dgrp531_11_1wf_C11440_20s_060416	dgrp531	1	11	60416	SystolicMeanDiameter	41.5375
dgrp531_12_1wf_C11440_20s_060416	dgrp531	1	12	60416	SystolicMeanDiameter	51.3042
dgrp551_01_1wf_C11440_20s_181215	dgrp551	1	1	181215	SystolicMeanDiameter	64.6776
dgrp551_02_1wf_C11440_20s_181215	dgrp551	1	2	181215	SystolicMeanDiameter	35.589
dgrp551_03_1wf_C11440_20s_181215	dgrp551	1	3	181215	SystolicMeanDiameter	45.6901
dgrp551_04_1wf_C11440_20s_181215	dgrp551	1	4	181215	SystolicMeanDiameter	50.1071
dgrp551_05_1wf_C11440_20s_181215	dgrp551	1	5	181215	SystolicMeanDiameter	42.6935
dgrp551_06_1wf_C11440_20s_181215	dgrp551	1	6	181215	SystolicMeanDiameter	51.9407
dgrp551_08_1wf_C11440_20s_181215	dgrp551	1	8	181215	SystolicMeanDiameter	66.465
dgrp551_09_1wf_C11440_20s_181215	dgrp551	1	9	181215	SystolicMeanDiameter	55.7076
dgrp551_10_1wf_C11440_20s_181215	dgrp551	1	10	181215	SystolicMeanDiameter	31.1716
dgrp551_11_1wf_C11440_20s_181215	dgrp551	1	11	181215	SystolicMeanDiameter	50.011
dgrp551_12_1wf_C11440_20s_181215	dgrp551	1	12	181215	SystolicMeanDiameter	52.6
dgrp555_01_1wf_C11440_20s_170316	dgrp555	1	1	170316	SystolicMeanDiameter	49.3781
dgrp555_02_1wf_C11440_20s_170316	dgrp555	1	2	170316	SystolicMeanDiameter	56.3939
dgrp555_03_1wf_C11440_20s_170316	dgrp555	1	3	170316	SystolicMeanDiameter	58.5995
dgrp555_04_1wf_C11440_20s_170316	dgrp555	1	4	170316	SystolicMeanDiameter	54.9654
dgrp555_05_1wf_C11440_20s_170316	dgrp555	1	5	170316	SystolicMeanDiameter	46.4296
dgrp555_06_1wf_C11440_20s_170316	dgrp555	1	6	170316	SystolicMeanDiameter	50.2029
dgrp555_08_1wf_C11440_20s_170316	dgrp555	1	8	170316	SystolicMeanDiameter	56.191
dgrp555_10_1wf_C11440_20s_170316	dgrp555	1	10	170316	SystolicMeanDiameter	63.9361
dgrp555_11_1wf_C11440_20s_170316	dgrp555	1	11	170316	SystolicMeanDiameter	57.884
dgrp559_01_1wf_C11440_20s_010715	dgrp559	1	1	10715	SystolicMeanDiameter	47.0511
dgrp559_02_1wf_C11440_20s_010715	dgrp559	1	2	10715	SystolicMeanDiameter	45.1875
dgrp559_03_1wf_C11440_20s_010715	dgrp559	1	3	10715	SystolicMeanDiameter	53.1871
dgrp559_04_1wf_C11440_20s_010715	dgrp559	1	4	10715	SystolicMeanDiameter	60.4672
dgrp559_05_1wf_C11440_20s_010715	dgrp559	1	5	10715	SystolicMeanDiameter	54.8105
dgrp559_06_1wf_C11440_20s_010715	dgrp559	1	6	10715	SystolicMeanDiameter	45.5936
dgrp559_07_1wf_C11440_20s_010715	dgrp559	1	7	10715	SystolicMeanDiameter	63.3285
dgrp559_09_1wf_C11440_20s_010715	dgrp559	1	9	10715	SystolicMeanDiameter	46.9104
dgrp559_10_1wf_C11440_20s_010715	dgrp559	1	10	10715	SystolicMeanDiameter	55.4336
dgrp559_11_1wf_C11440_20s_010715	dgrp559	1	11	10715	SystolicMeanDiameter	59.502
dgrp559_12_1wf_C11440_20s_010715	dgrp559	1	12	10715	SystolicMeanDiameter	56.3406
dgrp57_01_1wf_9100_20s_230614	dgrp57	1	1	230614	SystolicMeanDiameter	47.3896
dgrp57_02_1wf_9100_20s_230614	dgrp57	1	2	230614	SystolicMeanDiameter	45.4473
dgrp57_03_1wf_9100_20s_230614	dgrp57	1	3	230614	SystolicMeanDiameter	50.0557
dgrp57_04_1wf_9100_20s_230614	dgrp57	1	4	230614	SystolicMeanDiameter	57.0259
dgrp57_05_1wf_9100_20s_230614	dgrp57	1	5	230614	SystolicMeanDiameter	59.5597
dgrp57_06_1wf_9100_20s_230614	dgrp57	1	6	230614	SystolicMeanDiameter	60.3674
dgrp57_07_1wf_9100_20s_230614	dgrp57	1	7	230614	SystolicMeanDiameter	51.7512
dgrp57_08_1wf_9100_20s_230614	dgrp57	1	8	230614	SystolicMeanDiameter	51.6571
dgrp57_09_1wf_9100_20s_230614	dgrp57	1	9	230614	SystolicMeanDiameter	45.4201
dgrp57_10_1wf_9100_20s_230614	dgrp57	1	10	230614	SystolicMeanDiameter	51.8133
dgrp57_11_1wf_9100_20s_230614	dgrp57	1	11	230614	SystolicMeanDiameter	54.7942
dgrp57_12_1wf_9100_20s_230614	dgrp57	1	12	230614	SystolicMeanDiameter	54.7466
dgrp584_01_1wf_C11440_20s_100715	dgrp584	1	1	100715	SystolicMeanDiameter	63.9361
dgrp584_02_1wf_C11440_20s_100715	dgrp584	1	2	100715	SystolicMeanDiameter	54.0835
dgrp584_03_1wf_C11440_20s_100715	dgrp584	1	3	100715	SystolicMeanDiameter	40.7683
dgrp584_04_1wf_C11440_20s_100715	dgrp584	1	4	100715	SystolicMeanDiameter	56.6526
dgrp584_05_1wf_C11440_20s_100715	dgrp584	1	5	100715	SystolicMeanDiameter	52.7673
dgrp584_09_1wf_C11440_20s_100715	dgrp584	1	9	100715	SystolicMeanDiameter	74.1043
dgrp584_10_1wf_C11440_20s_100715	dgrp584	1	10	100715	SystolicMeanDiameter	62.0727
dgrp584_11_1wf_C11440_20s_100715	dgrp584	1	11	100715	SystolicMeanDiameter	50.7033
dgrp589_01_1wf_C11440_20s_010715	dgrp589	1	1	10715	SystolicMeanDiameter	56.8045
dgrp589_06_1wf_C11440_20s_010715	dgrp589	1	6	10715	SystolicMeanDiameter	60.6789
dgrp589_07_1wf_C11440_20s_010715	dgrp589	1	7	10715	SystolicMeanDiameter	54.8084
dgrp589_08_1wf_C11440_20s_010715	dgrp589	1	8	10715	SystolicMeanDiameter	54.0835
dgrp589_09_1wf_C11440_20s_010715	dgrp589	1	9	10715	SystolicMeanDiameter	48.8888
dgrp589_10_1wf_C11440_20s_010715	dgrp589	1	10	10715	SystolicMeanDiameter	55.3033
dgrp589_11_1wf_C11440_20s_010715	dgrp589	1	11	10715	SystolicMeanDiameter	52.6913
dgrp589_12_1wf_C11440_20s_010715	dgrp589	1	12	10715	SystolicMeanDiameter	55.1292
dgrp59_01_1wf_9100_20s_100614	dgrp59	1	1	100614	SystolicMeanDiameter	62.5195
dgrp59_02_1wf_9100_20s_100614	dgrp59	1	2	100614	SystolicMeanDiameter	57.8336
dgrp59_03_1wf_9100_20s_100614	dgrp59	1	3	100614	SystolicMeanDiameter	63.1992
dgrp59_04_1wf_9100_20s_100614	dgrp59	1	4	100614	SystolicMeanDiameter	57.8336
dgrp59_05_1wf_9100_20s_100614	dgrp59	1	5	100614	SystolicMeanDiameter	62.6755
dgrp59_06_1wf_9100_20s_100614	dgrp59	1	6	100614	SystolicMeanDiameter	44.4421
dgrp59_07_1wf_9100_20s_100614	dgrp59	1	7	100614	SystolicMeanDiameter	56.5962
dgrp59_08_1wf_9100_20s_100614	dgrp59	1	8	100614	SystolicMeanDiameter	60.374
dgrp59_09_1wf_9100_20s_100614	dgrp59	1	9	100614	SystolicMeanDiameter	52.5495
dgrp59_10_1wf_9100_20s_100614	dgrp59	1	10	100614	SystolicMeanDiameter	47.1088
dgrp59_11_1wf_9100_20s_100614	dgrp59	1	11	100614	SystolicMeanDiameter	59.4572
dgrp627_01_1wf_C11440_20s_080316	dgrp627	1	1	80316	SystolicMeanDiameter	51.7707
dgrp627_02_1wf_C11440_20s_080316	dgrp627	1	2	80316	SystolicMeanDiameter	48.901
dgrp627_03_1wf_C11440_20s_080316	dgrp627	1	3	80316	SystolicMeanDiameter	41.3199
dgrp627_04_1wf_C11440_20s_080316	dgrp627	1	4	80316	SystolicMeanDiameter	51.0341
dgrp627_06_1wf_C11440_20s_080316	dgrp627	1	6	80316	SystolicMeanDiameter	47.5804
dgrp627_07_1wf_C11440_20s_080316	dgrp627	1	7	80316	SystolicMeanDiameter	42.4441
dgrp627_08_1wf_C11440_20s_080316	dgrp627	1	8	80316	SystolicMeanDiameter	42.4865
dgrp627_09_1wf_C11440_20s_080316	dgrp627	1	9	80316	SystolicMeanDiameter	47.0511
dgrp627_10_1wf_C11440_20s_080316	dgrp627	1	10	80316	SystolicMeanDiameter	54.8231
dgrp627_11_1wf_C11440_20s_080316	dgrp627	1	11	80316	SystolicMeanDiameter	52.1985
dgrp627_12_1wf_C11440_20s_080316	dgrp627	1	12	80316	SystolicMeanDiameter	44.4725
dgrp630_01_1wf_C11440_20s_300316	dgrp630	1	1	300316	SystolicMeanDiameter	60.6128
dgrp630_02_1wf_C11440_20s_300316	dgrp630	1	2	300316	SystolicMeanDiameter	50.6795
dgrp630_03_1wf_C11440_20s_300316	dgrp630	1	3	300316	SystolicMeanDiameter	47.5425
dgrp630_04_1wf_C11440_20s_300316	dgrp630	1	4	300316	SystolicMeanDiameter	58.267
dgrp630_05_1wf_C11440_20s_300316	dgrp630	1	5	300316	SystolicMeanDiameter	48.8888
dgrp630_06_1wf_C11440_20s_300316	dgrp630	1	6	300316	SystolicMeanDiameter	54.4527
dgrp630_07_1wf_C11440_20s_300316	dgrp630	1	7	300316	SystolicMeanDiameter	46.2783
dgrp630_08_1wf_C11440_20s_300316	dgrp630	1	8	300316	SystolicMeanDiameter	44.567
dgrp630_09_1wf_C11440_20s_300316	dgrp630	1	9	300316	SystolicMeanDiameter	46.8591
dgrp630_10_1wf_C11440_20s_300316	dgrp630	1	10	300316	SystolicMeanDiameter	59.6668
dgrp630_11_1wf_C11440_20s_300316	dgrp630	1	11	300316	SystolicMeanDiameter	47.475
dgrp634_01_1wf_C11440_20s_161215	dgrp634	1	1	161215	SystolicMeanDiameter	62.0372
dgrp634_02_1wf_C11440_20s_161215	dgrp634	1	2	161215	SystolicMeanDiameter	51.8326
dgrp634_03_1wf_C11440_20s_161215	dgrp634	1	3	161215	SystolicMeanDiameter	53.4126
dgrp634_04_1wf_C11440_20s_161215	dgrp634	1	4	161215	SystolicMeanDiameter	49.1503
dgrp634_05_1wf_C11440_20s_161215	dgrp634	1	5	161215	SystolicMeanDiameter	60.145
dgrp634_06_1wf_C11440_20s_161215	dgrp634	1	6	161215	SystolicMeanDiameter	47.5804
dgrp634_07_1wf_C11440_20s_161215	dgrp634	1	7	161215	SystolicMeanDiameter	70.4225
dgrp634_08_1wf_C11440_20s_161215	dgrp634	1	8	161215	SystolicMeanDiameter	55.7574
dgrp634_09_1wf_C11440_20s_161215	dgrp634	1	9	161215	SystolicMeanDiameter	45.0499
dgrp634_10_1wf_C11440_20s_161215	dgrp634	1	10	161215	SystolicMeanDiameter	38.7993
dgrp634_11_1wf_C11440_20s_161215	dgrp634	1	11	161215	SystolicMeanDiameter	53.5811
dgrp634_12_1wf_C11440_20s_161215	dgrp634	1	12	161215	SystolicMeanDiameter	46.8463
dgrp639_01_1wf_C11440_20s_220316	dgrp639	1	1	220316	SystolicMeanDiameter	40.3783
dgrp639_02_1wf_C11440_20s_220316	dgrp639	1	2	220316	SystolicMeanDiameter	28.6603
dgrp639_03_1wf_C11440_20s_220316	dgrp639	1	3	220316	SystolicMeanDiameter	41.2228
dgrp639_04_1wf_C11440_20s_220316	dgrp639	1	4	220316	SystolicMeanDiameter	43.6541
dgrp639_05_1wf_C11440_20s_220316	dgrp639	1	5	220316	SystolicMeanDiameter	42.0123
dgrp639_06_1wf_C11440_20s_220316	dgrp639	1	6	220316	SystolicMeanDiameter	35.0444
dgrp639_07_1wf_C11440_20s_220316	dgrp639	1	7	220316	SystolicMeanDiameter	39.4953
dgrp639_08_1wf_C11440_20s_220316	dgrp639	1	8	220316	SystolicMeanDiameter	34.4506
dgrp639_09_1wf_C11440_20s_220316	dgrp639	1	9	220316	SystolicMeanDiameter	43.7091
dgrp639_11_1wf_C11440_20s_220316	dgrp639	1	11	220316	SystolicMeanDiameter	37.4916
dgrp646_01_1wf_C11440_20s_170316	dgrp646	1	1	170316	SystolicMeanDiameter	66.468
dgrp646_02_1wf_C11440_20s_170316	dgrp646	1	2	170316	SystolicMeanDiameter	56.191
dgrp646_06_1wf_C11440_20s_170316	dgrp646	1	6	170316	SystolicMeanDiameter	58.9064
dgrp646_08_1wf_C11440_20s_170316	dgrp646	1	8	170316	SystolicMeanDiameter	62.9254
dgrp646_09_1wf_C11440_20s_170316	dgrp646	1	9	170316	SystolicMeanDiameter	59.6634
dgrp646_10_1wf_C11440_20s_170316	dgrp646	1	10	170316	SystolicMeanDiameter	55.88
dgrp646_11_1wf_C11440_20s_170316	dgrp646	1	11	170316	SystolicMeanDiameter	62.5774
dgrp646_12_1wf_C11440_20s_170316	dgrp646	1	12	170316	SystolicMeanDiameter	48.7451
dgrp69_01_1wf_C11440_20s_230316	dgrp69	1	1	230316	SystolicMeanDiameter	53.5063
dgrp69_02_1wf_C11440_20s_230316	dgrp69	1	2	230316	SystolicMeanDiameter	55.7076
dgrp69_03_1wf_C11440_20s_230316	dgrp69	1	3	230316	SystolicMeanDiameter	46.2783
dgrp69_04_1wf_C11440_20s_230316	dgrp69	1	4	230316	SystolicMeanDiameter	43.677
dgrp69_07_1wf_C11440_20s_230316	dgrp69	1	7	230316	SystolicMeanDiameter	46.3129
dgrp69_09_1wf_C11440_20s_230316	dgrp69	1	9	230316	SystolicMeanDiameter	61.9306
dgrp69_10_1wf_C11440_20s_230316	dgrp69	1	10	230316	SystolicMeanDiameter	48.1746
dgrp69_11_1wf_C11440_20s_230316	dgrp69	1	11	230316	SystolicMeanDiameter	53.898
dgrp69_12_1wf_C11440_20s_230316	dgrp69	1	12	230316	SystolicMeanDiameter	49.4753
dgrp703_01_1wf_C11440_20s_171215	dgrp703	1	1	171215	SystolicMeanDiameter	40.5318
dgrp703_02_1wf_C11440_20s_171215	dgrp703	1	2	171215	SystolicMeanDiameter	44.8672
dgrp703_03_1wf_C11440_20s_171215	dgrp703	1	3	171215	SystolicMeanDiameter	43.677
dgrp703_06_1wf_C11440_20s_171215	dgrp703	1	6	171215	SystolicMeanDiameter	43.6816
dgrp703_07_1wf_C11440_20s_171215	dgrp703	1	7	171215	SystolicMeanDiameter	40.7192
dgrp703_08_1wf_C11440_20s_171215	dgrp703	1	8	171215	SystolicMeanDiameter	41.1645
dgrp703_11_1wf_C11440_20s_171215	dgrp703	1	11	171215	SystolicMeanDiameter	45.0676
dgrp703_12_1wf_C11440_20s_171215	dgrp703	1	12	171215	SystolicMeanDiameter	37.5396
dgrp705_01_1wf_C11440_20s_090316	dgrp705	1	1	90316	SystolicMeanDiameter	53.9389
dgrp705_02_1wf_C11440_20s_090316	dgrp705	1	2	90316	SystolicMeanDiameter	44.4229
dgrp705_03_1wf_C11440_20s_090316	dgrp705	1	3	90316	SystolicMeanDiameter	39.9593
dgrp705_04_1wf_C11440_20s_090316	dgrp705	1	4	90316	SystolicMeanDiameter	50.6756
dgrp705_05_1wf_C11440_20s_090316	dgrp705	1	5	90316	SystolicMeanDiameter	43.8418
dgrp705_06_1wf_C11440_20s_090316	dgrp705	1	6	90316	SystolicMeanDiameter	52.6
dgrp705_07_1wf_C11440_20s_090316	dgrp705	1	7	90316	SystolicMeanDiameter	51.5497
dgrp705_09_1wf_C11440_20s_090316	dgrp705	1	9	90316	SystolicMeanDiameter	48.5433
dgrp705_11_1wf_C11440_20s_090316	dgrp705	1	11	90316	SystolicMeanDiameter	43.507
dgrp712_01_1wf_C11440_20s_300316	dgrp712	1	1	300316	SystolicMeanDiameter	47.5804
dgrp712_02_1wf_C11440_20s_300316	dgrp712	1	2	300316	SystolicMeanDiameter	61.1656
dgrp712_03_1wf_C11440_20s_300316	dgrp712	1	3	300316	SystolicMeanDiameter	62.0631
dgrp712_04_1wf_C11440_20s_300316	dgrp712	1	4	300316	SystolicMeanDiameter	55.9946
dgrp712_05_1wf_C11440_20s_300316	dgrp712	1	5	300316	SystolicMeanDiameter	53.8199
dgrp712_06_1wf_C11440_20s_300316	dgrp712	1	6	300316	SystolicMeanDiameter	54.4711
dgrp712_07_1wf_C11440_20s_300316	dgrp712	1	7	300316	SystolicMeanDiameter	56.3939
dgrp712_08_1wf_C11440_20s_300316	dgrp712	1	8	300316	SystolicMeanDiameter	51.3082
dgrp712_09_1wf_C11440_20s_300316	dgrp712	1	9	300316	SystolicMeanDiameter	52.9984
dgrp712_10_1wf_C11440_20s_300316	dgrp712	1	10	300316	SystolicMeanDiameter	49.7217
dgrp712_11_1wf_C11440_20s_300316	dgrp712	1	11	300316	SystolicMeanDiameter	51.5225
dgrp712_12_1wf_C11440_20s_300316	dgrp712	1	12	300316	SystolicMeanDiameter	55.4228
dgrp714_02_1wf_C11440_20s_140316	dgrp714	1	2	140316	SystolicMeanDiameter	39.879
dgrp714_03_1wf_C11440_20s_140316	dgrp714	1	3	140316	SystolicMeanDiameter	42.2548
dgrp714_04_1wf_C11440_20s_140316	dgrp714	1	4	140316	SystolicMeanDiameter	50.64
dgrp714_05_1wf_C11440_20s_140316	dgrp714	1	5	140316	SystolicMeanDiameter	37.3524
dgrp714_06_1wf_C11440_20s_140316	dgrp714	1	6	140316	SystolicMeanDiameter	32.6778
dgrp714_07_1wf_C11440_20s_140316	dgrp714	1	7	140316	SystolicMeanDiameter	41.9742
dgrp714_09_1wf_C11440_20s_140316	dgrp714	1	9	140316	SystolicMeanDiameter	40.0994
dgrp714_10_1wf_C11440_20s_140316	dgrp714	1	10	140316	SystolicMeanDiameter	53.9389
dgrp714_11_1wf_C11440_20s_140316	dgrp714	1	11	140316	SystolicMeanDiameter	51.3003
dgrp714_12_1wf_C11440_20s_140316	dgrp714	1	12	140316	SystolicMeanDiameter	43.4931
dgrp716_01_1wf_C11440_20s_020715	dgrp716	1	1	20715	SystolicMeanDiameter	33.929
dgrp716_02_1wf_C11440_20s_020715	dgrp716	1	2	20715	SystolicMeanDiameter	55.1982
dgrp716_05_1wf_C11440_20s_020715	dgrp716	1	5	20715	SystolicMeanDiameter	54.4711
dgrp716_08_1wf_C11440_20s_020715	dgrp716	1	8	20715	SystolicMeanDiameter	35.448
dgrp716_09_1wf_C11440_20s_020715	dgrp716	1	9	20715	SystolicMeanDiameter	57.6169
dgrp716_11_1wf_C11440_20s_020715	dgrp716	1	11	20715	SystolicMeanDiameter	50.0551
dgrp716_12_1wf_C11440_20s_020715	dgrp716	1	12	20715	SystolicMeanDiameter	46.3173
dgrp716_13_1wf_C11440_20s_020715	dgrp716	1	13	20715	SystolicMeanDiameter	46.2783
dgrp716_16_1wf_C11440_20s_020715	dgrp716	1	16	20715	SystolicMeanDiameter	39.3072
dgrp716_18_1wf_C11440_20s_020715	dgrp716	1	18	20715	SystolicMeanDiameter	45.1875
dgrp716_19_1wf_C11440_20s_020715	dgrp716	1	19	20715	SystolicMeanDiameter	57.5612
dgrp716_20_1wf_C11440_20s_020715	dgrp716	1	20	20715	SystolicMeanDiameter	46.5589
dgrp716_21_1wf_C11440_20s_020715	dgrp716	1	21	20715	SystolicMeanDiameter	39.8991
dgrp716_22_1wf_C11440_20s_020715	dgrp716	1	22	20715	SystolicMeanDiameter	58.3219
dgrp716_23_1wf_C11440_20s_020715	dgrp716	1	23	20715	SystolicMeanDiameter	71.9312
dgrp721_01_1wf_C11440_20s_171215	dgrp721	1	1	171215	SystolicMeanDiameter	51.6157
dgrp721_02_1wf_C11440_20s_171215	dgrp721	1	2	171215	SystolicMeanDiameter	53.8385
dgrp721_04_1wf_C11440_20s_171215	dgrp721	1	4	171215	SystolicMeanDiameter	59.357
dgrp721_06_1wf_C11440_20s_171215	dgrp721	1	6	171215	SystolicMeanDiameter	50.4894
dgrp721_07_1wf_C11440_20s_171215	dgrp721	1	7	171215	SystolicMeanDiameter	46.8805
dgrp721_09_1wf_C11440_20s_171215	dgrp721	1	9	171215	SystolicMeanDiameter	57.2996
dgrp721_10_1wf_C11440_20s_171215	dgrp721	1	10	171215	SystolicMeanDiameter	56.97
dgrp721_11_1wf_C11440_20s_171215	dgrp721	1	11	171215	SystolicMeanDiameter	42.4865
dgrp73_01_1wf_9100_20s_040614	dgrp73	1	1	40614	SystolicMeanDiameter	50
dgrp73_02_1wf_9100_20s_040614	dgrp73	1	2	40614	SystolicMeanDiameter	53.2168
dgrp73_04_1wf_9100_20s_040614	dgrp73	1	4	40614	SystolicMeanDiameter	48.4627
dgrp73_05_1wf_9100_20s_040614	dgrp73	1	5	40614	SystolicMeanDiameter	51.5625
dgrp73_06_1wf_9100_20s_040614	dgrp73	1	6	40614	SystolicMeanDiameter	46.875
dgrp73_08_1wf_9100_20s_040614	dgrp73	1	8	40614	SystolicMeanDiameter	47.2898
dgrp73_09_1wf_9100_20s_040614	dgrp73	1	9	40614	SystolicMeanDiameter	50.8713
dgrp73_10_1wf_9100_20s_040614	dgrp73	1	10	40614	SystolicMeanDiameter	41.3694
dgrp732_01_1wf_C11440_20s_010715	dgrp732	1	1	10715	SystolicMeanDiameter	40.7536
dgrp732_02_1wf_C11440_20s_010715	dgrp732	1	2	10715	SystolicMeanDiameter	54.2537
dgrp732_03_1wf_C11440_20s_010715	dgrp732	1	3	10715	SystolicMeanDiameter	65.832
dgrp732_04_1wf_C11440_20s_010715	dgrp732	1	4	10715	SystolicMeanDiameter	49.633
dgrp732_05_1wf_C11440_20s_010715	dgrp732	1	5	10715	SystolicMeanDiameter	41.1499
dgrp732_06_1wf_C11440_20s_010715	dgrp732	1	6	10715	SystolicMeanDiameter	60.8207
dgrp732_07_1wf_C11440_20s_010715	dgrp732	1	7	10715	SystolicMeanDiameter	62.6798
dgrp732_08_1wf_C11440_20s_010715	dgrp732	1	8	10715	SystolicMeanDiameter	50.7033
dgrp732_09_1wf_C11440_20s_010715	dgrp732	1	9	10715	SystolicMeanDiameter	46.8805
dgrp732_10_1wf_C11440_20s_010715	dgrp732	1	10	10715	SystolicMeanDiameter	67.3959
dgrp732_11_1wf_C11440_20s_010715	dgrp732	1	11	10715	SystolicMeanDiameter	69.1826
dgrp732_12_1wf_C11440_20s_010715	dgrp732	1	12	10715	SystolicMeanDiameter	63.6818
dgrp738_01_1wf_C11440_20s_090715	dgrp738	1	1	90715	SystolicMeanDiameter	55.2018
dgrp738_02_1wf_C11440_20s_090715	dgrp738	1	2	90715	SystolicMeanDiameter	57.5752
dgrp738_04_1wf_C11440_20s_090715	dgrp738	1	4	90715	SystolicMeanDiameter	63.0526
dgrp738_05_1wf_C11440_20s_090715	dgrp738	1	5	90715	SystolicMeanDiameter	74.0718
dgrp738_06_1wf_C11440_20s_090715	dgrp738	1	6	90715	SystolicMeanDiameter	55.4914
dgrp738_07_1wf_C11440_20s_090715	dgrp738	1	7	90715	SystolicMeanDiameter	62.7469
dgrp738_08_1wf_C11440_20s_090715	dgrp738	1	8	90715	SystolicMeanDiameter	52.847
dgrp738_09_1wf_C11440_20s_090715	dgrp738	1	9	90715	SystolicMeanDiameter	53.3075
dgrp738_11_1wf_C11440_20s_090715	dgrp738	1	11	90715	SystolicMeanDiameter	71.1358
dgrp738_12_1wf_C11440_20s_090715	dgrp738	1	12	90715	SystolicMeanDiameter	59.2219
dgrp748_01_1wf_C11440_20s_090715	dgrp748	1	1	90715	SystolicMeanDiameter	57.8633
dgrp748_04_1wf_C11440_20s_090715	dgrp748	1	4	90715	SystolicMeanDiameter	61.4532
dgrp748_05_1wf_C11440_20s_090715	dgrp748	1	5	90715	SystolicMeanDiameter	47.4455
dgrp748_06_1wf_C11440_20s_090715	dgrp748	1	6	90715	SystolicMeanDiameter	60.165
dgrp748_10_1wf_C11440_20s_090715	dgrp748	1	10	90715	SystolicMeanDiameter	38.2376
dgrp748_11_1wf_C11440_20s_090715	dgrp748	1	11	90715	SystolicMeanDiameter	62.5678
dgrp748_12_1wf_C11440_20s_090715	dgrp748	1	12	90715	SystolicMeanDiameter	45.0543
dgrp75_01_1wf_9100_20s_040614	dgrp75	1	1	40614	SystolicMeanDiameter	48.6638
dgrp75_02_1wf_9100_20s_040614	dgrp75	1	2	40614	SystolicMeanDiameter	44.0369
dgrp75_03_1wf_9100_20s_040614	dgrp75	1	3	40614	SystolicMeanDiameter	48.5382
dgrp75_04_1wf_9100_20s_040614	dgrp75	1	4	40614	SystolicMeanDiameter	54.0126
dgrp75_05_1wf_9100_20s_040614	dgrp75	1	5	40614	SystolicMeanDiameter	53.1481
dgrp75_06_1wf_9100_20s_040614	dgrp75	1	6	40614	SystolicMeanDiameter	42.9048
dgrp75_07_1wf_9100_20s_040614	dgrp75	1	7	40614	SystolicMeanDiameter	52.151
dgrp75_08_1wf_9100_20s_040614	dgrp75	1	8	40614	SystolicMeanDiameter	42.3031
dgrp75_10_1wf_9100_20s_040614	dgrp75	1	10	40614	SystolicMeanDiameter	59.375
dgrp75_11_1wf_9100_20s_040614	dgrp75	1	11	40614	SystolicMeanDiameter	46.901
dgrp75_12_1wf_9100_20s_040614	dgrp75	1	12	40614	SystolicMeanDiameter	53.4914
dgrp765_01_1wf_C11440_20s_020715	dgrp765	1	1	20715	SystolicMeanDiameter	45.3159
dgrp765_03_1wf_C11440_20s_020715	dgrp765	1	3	20715	SystolicMeanDiameter	36.4346
dgrp765_05_1wf_C11440_20s_020715	dgrp765	1	5	20715	SystolicMeanDiameter	48.212
dgrp765_06_1wf_C11440_20s_020715	dgrp765	1	6	20715	SystolicMeanDiameter	34.1879
dgrp765_09_1wf_C11440_20s_020715	dgrp765	1	9	20715	SystolicMeanDiameter	42.4629
dgrp765_10_1wf_C11440_20s_020715	dgrp765	1	10	20715	SystolicMeanDiameter	38.6182
dgrp765_12_1wf_C11440_20s_020715	dgrp765	1	12	20715	SystolicMeanDiameter	35.7239
dgrp776_01_1wf_C11440_20s_020715	dgrp776	1	1	20715	SystolicMeanDiameter	52.847
dgrp776_02_1wf_C11440_20s_020715	dgrp776	1	2	20715	SystolicMeanDiameter	68.088
dgrp776_03_1wf_C11440_20s_020715	dgrp776	1	3	20715	SystolicMeanDiameter	73.4307
dgrp776_04_1wf_C11440_20s_020715	dgrp776	1	4	20715	SystolicMeanDiameter	50.8335
dgrp776_05_1wf_C11440_20s_020715	dgrp776	1	5	20715	SystolicMeanDiameter	65.0544
dgrp776_06_1wf_C11440_20s_020715	dgrp776	1	6	20715	SystolicMeanDiameter	50.8335
dgrp776_07_1wf_C11440_20s_020715	dgrp776	1	7	20715	SystolicMeanDiameter	57.5612
dgrp776_08_1wf_C11440_20s_020715	dgrp776	1	8	20715	SystolicMeanDiameter	46.209
dgrp776_09_1wf_C11440_20s_020715	dgrp776	1	9	20715	SystolicMeanDiameter	50.1071
dgrp776_10_1wf_C11440_20s_020715	dgrp776	1	10	20715	SystolicMeanDiameter	53.221
dgrp776_11_1wf_C11440_20s_020715	dgrp776	1	11	20715	SystolicMeanDiameter	54.8048
dgrp776_12_1wf_C11440_20s_020715	dgrp776	1	12	20715	SystolicMeanDiameter	70.3342
dgrp776_13_1wf_C11440_20s_020715	dgrp776	1	13	20715	SystolicMeanDiameter	50.6756
dgrp783_02_1wf_C11440_20s_060416	dgrp783	1	2	60416	SystolicMeanDiameter	70.8988
dgrp783_03_1wf_C11440_20s_060416	dgrp783	1	3	60416	SystolicMeanDiameter	62.3368
dgrp783_04_1wf_C11440_20s_060416	dgrp783	1	4	60416	SystolicMeanDiameter	62.4973
dgrp783_06_1wf_C11440_20s_060416	dgrp783	1	6	60416	SystolicMeanDiameter	52.6
dgrp783_07_1wf_C11440_20s_060416	dgrp783	1	7	60416	SystolicMeanDiameter	68.6593
dgrp783_08_1wf_C11440_20s_060416	dgrp783	1	8	60416	SystolicMeanDiameter	47.4792
dgrp783_09_1wf_C11440_20s_060416	dgrp783	1	9	60416	SystolicMeanDiameter	73.0176
dgrp783_10_1wf_C11440_20s_060416	dgrp783	1	10	60416	SystolicMeanDiameter	63.5022
dgrp783_11_1wf_C11440_20s_060416	dgrp783	1	11	60416	SystolicMeanDiameter	58.8724
dgrp783_12_1wf_C11440_20s_060416	dgrp783	1	12	60416	SystolicMeanDiameter	46.9488
dgrp786_01_1wf_11440_20s_260215	dgrp786	1	1	260215	SystolicMeanDiameter	54.9654
dgrp786_02_1wf_11440_20s_260215	dgrp786	1	2	260215	SystolicMeanDiameter	50.0711
dgrp786_03_1wf_11440_20s_260215	dgrp786	1	3	260215	SystolicMeanDiameter	54.4417
dgrp786_04_1wf_11440_20s_260215	dgrp786	1	4	260215	SystolicMeanDiameter	52.4589
dgrp786_05_1wf_11440_20s_260215	dgrp786	1	5	260215	SystolicMeanDiameter	56.369
dgrp786_06_1wf_11440_20s_260215	dgrp786	1	6	260215	SystolicMeanDiameter	62.6798
dgrp786_07_1wf_11440_20s_260215	dgrp786	1	7	260215	SystolicMeanDiameter	60.4043
dgrp786_08_1wf_11440_20s_260215	dgrp786	1	8	260215	SystolicMeanDiameter	52.6913
dgrp786_09_1wf_11440_20s_260215	dgrp786	1	9	260215	SystolicMeanDiameter	57.1245
dgrp786_10_1wf_11440_20s_260215	dgrp786	1	10	260215	SystolicMeanDiameter	55.7795
dgrp786_11_1wf_11440_20s_260215	dgrp786	1	11	260215	SystolicMeanDiameter	56.97
dgrp786_12_1wf_11440_20s_260215	dgrp786	1	12	260215	SystolicMeanDiameter	58.2498
dgrp790_01_1wf_C11440_20s_100715	dgrp790	1	1	100715	SystolicMeanDiameter	51.5225
dgrp790_03_1wf_C11440_20s_100715	dgrp790	1	3	100715	SystolicMeanDiameter	50.406
dgrp790_04_1wf_C11440_20s_100715	dgrp790	1	4	100715	SystolicMeanDiameter	43.507
dgrp790_05_1wf_C11440_20s_100715	dgrp790	1	5	100715	SystolicMeanDiameter	33.6027
dgrp790_06_1wf_C11440_20s_100715	dgrp790	1	6	100715	SystolicMeanDiameter	43.6816
dgrp790_07_1wf_C11440_20s_100715	dgrp790	1	7	100715	SystolicMeanDiameter	46.9104
dgrp790_08_1wf_C11440_20s_100715	dgrp790	1	8	100715	SystolicMeanDiameter	44.9029
dgrp790_10_1wf_C11440_20s_100715	dgrp790	1	10	100715	SystolicMeanDiameter	38.0643
dgrp790_12_1wf_C11440_20s_100715	dgrp790	1	12	100715	SystolicMeanDiameter	57.1035
dgrp796_01_1wf_C11440_20s_161215	dgrp796	1	1	161215	SystolicMeanDiameter	52.8128
dgrp796_02_1wf_C11440_20s_161215	dgrp796	1	2	161215	SystolicMeanDiameter	65.908
dgrp796_03_1wf_C11440_20s_161215	dgrp796	1	3	161215	SystolicMeanDiameter	63.98
dgrp796_04_1wf_C11440_20s_161215	dgrp796	1	4	161215	SystolicMeanDiameter	62.7469
dgrp796_05_1wf_C11440_20s_161215	dgrp796	1	5	161215	SystolicMeanDiameter	56.5074
dgrp796_06_1wf_C11440_20s_161215	dgrp796	1	6	161215	SystolicMeanDiameter	57.2681
dgrp796_08_1wf_C11440_20s_161215	dgrp796	1	8	161215	SystolicMeanDiameter	64.5691
dgrp796_09_1wf_C11440_20s_161215	dgrp796	1	9	161215	SystolicMeanDiameter	67.9554
dgrp796_10_1wf_C11440_20s_161215	dgrp796	1	10	161215	SystolicMeanDiameter	67.1099
dgrp796_11_1wf_C11440_20s_161215	dgrp796	1	11	161215	SystolicMeanDiameter	44.4725
dgrp801_01_1wf_C11440_20s_020715	dgrp801	1	1	20715	SystolicMeanDiameter	48.212
dgrp801_02_1wf_C11440_20s_020715	dgrp801	1	2	20715	SystolicMeanDiameter	32.3078
dgrp801_03_1wf_C11440_20s_020715	dgrp801	1	3	20715	SystolicMeanDiameter	60.2681
dgrp801_04_1wf_C11440_20s_020715	dgrp801	1	4	20715	SystolicMeanDiameter	62.2049
dgrp801_05_1wf_C11440_20s_020715	dgrp801	1	5	20715	SystolicMeanDiameter	41.3393
dgrp801_06_1wf_C11440_20s_020715	dgrp801	1	6	20715	SystolicMeanDiameter	43.0487
dgrp801_07_1wf_C11440_20s_020715	dgrp801	1	7	20715	SystolicMeanDiameter	48.8067
dgrp801_08_1wf_C11440_20s_020715	dgrp801	1	8	20715	SystolicMeanDiameter	59.1101
dgrp801_09_1wf_C11440_20s_020715	dgrp801	1	9	20715	SystolicMeanDiameter	34.5435
dgrp801_11_1wf_C11440_20s_020715	dgrp801	1	11	20715	SystolicMeanDiameter	40.5318
dgrp801_12_1wf_C11440_20s_020715	dgrp801	1	12	20715	SystolicMeanDiameter	40.6896
dgrp804_01_1wf_C11440_20s_060416	dgrp804	1	1	60416	SystolicMeanDiameter	63.4549
dgrp804_02_1wf_C11440_20s_060416	dgrp804	1	2	60416	SystolicMeanDiameter	46.936
dgrp804_03_1wf_C11440_20s_060416	dgrp804	1	3	60416	SystolicMeanDiameter	39.9743
dgrp804_04_1wf_C11440_20s_060416	dgrp804	1	4	60416	SystolicMeanDiameter	46.2263
dgrp804_05_1wf_C11440_20s_060416	dgrp804	1	5	60416	SystolicMeanDiameter	67.5266
dgrp804_06_1wf_C11440_20s_060416	dgrp804	1	6	60416	SystolicMeanDiameter	50.023
dgrp804_07_1wf_C11440_20s_060416	dgrp804	1	7	60416	SystolicMeanDiameter	53.8645
dgrp804_08_1wf_C11440_20s_060416	dgrp804	1	8	60416	SystolicMeanDiameter	56.9348
dgrp804_09_1wf_C11440_20s_060416	dgrp804	1	9	60416	SystolicMeanDiameter	58.8145
dgrp804_10_1wf_C11440_20s_060416	dgrp804	1	10	60416	SystolicMeanDiameter	51.1517
dgrp804_11_1wf_C11440_20s_060416	dgrp804	1	11	60416	SystolicMeanDiameter	67.7665
dgrp804_12_1wf_C11440_20s_060416	dgrp804	1	12	60416	SystolicMeanDiameter	65.4474
dgrp808_01_1wf_C11440_20s_020715	dgrp808	1	1	20715	SystolicMeanDiameter	45.1875
dgrp808_02_1wf_C11440_20s_020715	dgrp808	1	2	20715	SystolicMeanDiameter	46.0701
dgrp808_03_1wf_C11440_20s_020715	dgrp808	1	3	20715	SystolicMeanDiameter	46.2783
dgrp808_04_1wf_C11440_20s_020715	dgrp808	1	4	20715	SystolicMeanDiameter	46.4296
dgrp808_05_1wf_C11440_20s_020715	dgrp808	1	5	20715	SystolicMeanDiameter	45.3159
dgrp808_06_1wf_C11440_20s_020715	dgrp808	1	6	20715	SystolicMeanDiameter	46.3648
dgrp808_08_1wf_C11440_20s_020715	dgrp808	1	8	20715	SystolicMeanDiameter	47.6729
dgrp808_09_1wf_C11440_20s_020715	dgrp808	1	9	20715	SystolicMeanDiameter	46.3648
dgrp808_10_1wf_C11440_20s_020715	dgrp808	1	10	20715	SystolicMeanDiameter	49.4105
dgrp808_11_1wf_C11440_20s_020715	dgrp808	1	11	20715	SystolicMeanDiameter	49.3781
dgrp808_12_1wf_C11440_20s_020715	dgrp808	1	12	20715	SystolicMeanDiameter	43.4194
dgrp810_01_1wf_C11440_20s_161215	dgrp810	1	1	161215	SystolicMeanDiameter	54.8815
dgrp810_02_1wf_C11440_20s_161215	dgrp810	1	2	161215	SystolicMeanDiameter	54.1946
dgrp810_03_1wf_C11440_20s_161215	dgrp810	1	3	161215	SystolicMeanDiameter	47.1872
dgrp810_04_1wf_C11440_20s_161215	dgrp810	1	4	161215	SystolicMeanDiameter	55.071
dgrp810_06_1wf_C11440_20s_161215	dgrp810	1	6	161215	SystolicMeanDiameter	49.633
dgrp810_07_1wf_C11440_20s_161215	dgrp810	1	7	161215	SystolicMeanDiameter	36.6321
dgrp810_08_1wf_C11440_20s_161215	dgrp810	1	8	161215	SystolicMeanDiameter	35.6509
dgrp810_09_1wf_C11440_20s_161215	dgrp810	1	9	161215	SystolicMeanDiameter	50.1071
dgrp810_10_1wf_C11440_20s_161215	dgrp810	1	10	161215	SystolicMeanDiameter	44.4229
dgrp810_11_1wf_C11440_20s_161215	dgrp810	1	11	161215	SystolicMeanDiameter	50.151
dgrp810_12_1wf_C11440_20s_161215	dgrp810	1	12	161215	SystolicMeanDiameter	52.1985
dgrp820_01_1wf_11440_20s_200215	dgrp820	1	1	200215	SystolicMeanDiameter	42.4157
dgrp820_03_1wf_11440_20s_200215	dgrp820	1	3	200215	SystolicMeanDiameter	45.3026
dgrp820_04_1wf_11440_20s_200215	dgrp820	1	4	200215	SystolicMeanDiameter	38.9436
dgrp820_05_1wf_11440_20s_200215	dgrp820	1	5	200215	SystolicMeanDiameter	41.2666
dgrp820_06_1wf_11440_20s_200215	dgrp820	1	6	200215	SystolicMeanDiameter	37.4809
dgrp820_07_1wf_11440_20s_200215	dgrp820	1	7	200215	SystolicMeanDiameter	40.5169
dgrp820_08_1wf_11440_20s_200215	dgrp820	1	8	200215	SystolicMeanDiameter	39.9242
dgrp820_09_1wf_11440_20s_200215	dgrp820	1	9	200215	SystolicMeanDiameter	44.3281
dgrp820_10_1wf_11440_20s_200215	dgrp820	1	10	200215	SystolicMeanDiameter	41.9121
dgrp820_11_1wf_11440_20s_200215	dgrp820	1	11	200215	SystolicMeanDiameter	42.6418
dgrp820_12_1wf_11440_20s_200215	dgrp820	1	12	200215	SystolicMeanDiameter	39.3276
dgrp821_01_1wf_C11440_20s_090715	dgrp821	1	1	90715	SystolicMeanDiameter	67.8758
dgrp821_02_1wf_C11440_20s_090715	dgrp821	1	2	90715	SystolicMeanDiameter	67.7813
dgrp821_03_1wf_C11440_20s_090715	dgrp821	1	3	90715	SystolicMeanDiameter	61.6062
dgrp821_04_1wf_C11440_20s_090715	dgrp821	1	4	90715	SystolicMeanDiameter	60.9293
dgrp821_05_1wf_C11440_20s_090715	dgrp821	1	5	90715	SystolicMeanDiameter	71.9089
dgrp821_06_1wf_C11440_20s_090715	dgrp821	1	6	90715	SystolicMeanDiameter	66.5734
dgrp821_07_1wf_C11440_20s_090715	dgrp821	1	7	90715	SystolicMeanDiameter	55.8333
dgrp821_08_1wf_C11440_20s_090715	dgrp821	1	8	90715	SystolicMeanDiameter	51.3082
dgrp821_09_1wf_C11440_20s_090715	dgrp821	1	9	90715	SystolicMeanDiameter	57.884
dgrp821_10_1wf_C11440_20s_090715	dgrp821	1	10	90715	SystolicMeanDiameter	65.981
dgrp821_11_1wf_C11440_20s_090715	dgrp821	1	11	90715	SystolicMeanDiameter	56.97
dgrp821_12_1wf_C11440_20s_090715	dgrp821	1	12	90715	SystolicMeanDiameter	51.2065
dgrp822_01_1wf_C11440_20s_300615	dgrp822	1	1	300615	SystolicMeanDiameter	43.2715
dgrp822_03_1wf_C11440_20s_300615	dgrp822	1	3	300615	SystolicMeanDiameter	62.0631
dgrp822_04_1wf_C11440_20s_300615	dgrp822	1	4	300615	SystolicMeanDiameter	42.4865
dgrp822_05_1wf_C11440_20s_300615	dgrp822	1	5	300615	SystolicMeanDiameter	49.5724
dgrp822_06_1wf_C11440_20s_300615	dgrp822	1	6	300615	SystolicMeanDiameter	53.3
dgrp822_07_1wf_C11440_20s_300615	dgrp822	1	7	300615	SystolicMeanDiameter	53.1795
dgrp822_08_1wf_C11440_20s_300615	dgrp822	1	8	300615	SystolicMeanDiameter	64.0864
dgrp822_09_1wf_C11440_20s_300615	dgrp822	1	9	300615	SystolicMeanDiameter	35.589
dgrp822_10_1wf_C11440_20s_300615	dgrp822	1	10	300615	SystolicMeanDiameter	53.8087
dgrp822_11_1wf_C11440_20s_300615	dgrp822	1	11	300615	SystolicMeanDiameter	41.7828
dgrp83_01_1wf_9100_20s_050614	dgrp83	1	1	50614	SystolicMeanDiameter	56.2717
dgrp83_02_1wf_9100_20s_050614	dgrp83	1	2	50614	SystolicMeanDiameter	52.0104
dgrp83_03_1wf_9100_20s_050614	dgrp83	1	3	50614	SystolicMeanDiameter	52.8716
dgrp83_04_1wf_9100_20s_050614	dgrp83	1	4	50614	SystolicMeanDiameter	54.7098
dgrp83_05_1wf_9100_20s_050614	dgrp83	1	5	50614	SystolicMeanDiameter	51.9399
dgrp83_06_1wf_9100_20s_050614	dgrp83	1	6	50614	SystolicMeanDiameter	50.0976
dgrp83_07_1wf_9100_20s_050614	dgrp83	1	7	50614	SystolicMeanDiameter	48.5105
dgrp83_09_1wf_9100_20s_050614	dgrp83	1	9	50614	SystolicMeanDiameter	48.6449
dgrp83_10_1wf_9100_20s_050614	dgrp83	1	10	50614	SystolicMeanDiameter	48.3413
dgrp83_11_1wf_9100_20s_050614	dgrp83	1	11	50614	SystolicMeanDiameter	48.4627
dgrp83_12_1wf_9100_20s_050614	dgrp83	1	12	50614	SystolicMeanDiameter	51.5862
dgrp837_01_1wf_C11440_20s_171215	dgrp837	1	1	171215	SystolicMeanDiameter	45.576
dgrp837_03_1wf_C11440_20s_171215	dgrp837	1	3	171215	SystolicMeanDiameter	54.9982
dgrp837_04_1wf_C11440_20s_171215	dgrp837	1	4	171215	SystolicMeanDiameter	42.5807
dgrp837_05_1wf_C11440_20s_171215	dgrp837	1	5	171215	SystolicMeanDiameter	48.8437
dgrp837_06_1wf_C11440_20s_171215	dgrp837	1	6	171215	SystolicMeanDiameter	51.3355
dgrp837_07_1wf_C11440_20s_171215	dgrp837	1	7	171215	SystolicMeanDiameter	59.9615
dgrp837_08_1wf_C11440_20s_171215	dgrp837	1	8	171215	SystolicMeanDiameter	46.0831
dgrp837_09_1wf_C11440_20s_171215	dgrp837	1	9	171215	SystolicMeanDiameter	65.0637
dgrp843_01_1wf_C11440_20s_090316	dgrp843	1	1	90316	SystolicMeanDiameter	48.1746
dgrp843_01_1wf_C11440_20s_300615	dgrp843	1	1	300615	SystolicMeanDiameter	49.0034
dgrp843_02_1wf_C11440_20s_300615	dgrp843	1	2	300615	SystolicMeanDiameter	49.8626
dgrp843_03_1wf_C11440_20s_090316	dgrp843	1	3	90316	SystolicMeanDiameter	40.1992
dgrp843_03_1wf_C11440_20s_300615	dgrp843	1	3	300615	SystolicMeanDiameter	59.6298
dgrp843_04_1wf_C11440_20s_090316	dgrp843	1	4	90316	SystolicMeanDiameter	44.2602
dgrp843_04_1wf_C11440_20s_300615	dgrp843	1	4	300615	SystolicMeanDiameter	48.5227
dgrp843_05_1wf_C11440_20s_090316	dgrp843	1	5	90316	SystolicMeanDiameter	45.2407
dgrp843_05_1wf_C11440_20s_300615	dgrp843	1	5	300615	SystolicMeanDiameter	46.6878
dgrp843_06_1wf_C11440_20s_300615	dgrp843	1	6	300615	SystolicMeanDiameter	52.2177
dgrp843_07_1wf_C11440_20s_090316	dgrp843	1	7	90316	SystolicMeanDiameter	44.1333
dgrp843_07_1wf_C11440_20s_300615	dgrp843	1	7	300615	SystolicMeanDiameter	54.1169
dgrp843_08_1wf_C11440_20s_090316	dgrp843	1	8	90316	SystolicMeanDiameter	40.591
dgrp843_08_1wf_C11440_20s_300615	dgrp843	1	8	300615	SystolicMeanDiameter	47.6267
dgrp843_09_1wf_C11440_20s_090316	dgrp843	1	9	90316	SystolicMeanDiameter	47.3567
dgrp843_09_1wf_C11440_20s_300615	dgrp843	1	9	300615	SystolicMeanDiameter	52.0486
dgrp843_10_1wf_C11440_20s_090316	dgrp843	1	10	90316	SystolicMeanDiameter	49.9589
dgrp843_10_1wf_C11440_20s_300615	dgrp843	1	10	300615	SystolicMeanDiameter	52.5428
dgrp843_11_1wf_C11440_20s_090316	dgrp843	1	11	90316	SystolicMeanDiameter	48.0413
dgrp843_11_1wf_C11440_20s_300615	dgrp843	1	11	300615	SystolicMeanDiameter	53.9054
dgrp843_12_1wf_C11440_20s_090316	dgrp843	1	12	90316	SystolicMeanDiameter	52.4589
dgrp843_12_1wf_C11440_20s_300615	dgrp843	1	12	300615	SystolicMeanDiameter	45.1609
dgrp850_01_1wf_C11440_20s_080316	dgrp850	1	1	80316	SystolicMeanDiameter	44.4229
dgrp850_01_1wf_C11440_20s_230316	dgrp850	1	1	230316	SystolicMeanDiameter	56.9876
dgrp850_02_1wf_C11440_20s_080316	dgrp850	1	2	80316	SystolicMeanDiameter	57.6551
dgrp850_02_1wf_C11440_20s_230316	dgrp850	1	2	230316	SystolicMeanDiameter	50.644
dgrp850_03_1wf_C11440_20s_080316	dgrp850	1	3	80316	SystolicMeanDiameter	50.3941
dgrp850_04_1wf_C11440_20s_080316	dgrp850	1	4	80316	SystolicMeanDiameter	47.593
dgrp850_04_1wf_C11440_20s_230316	dgrp850	1	4	230316	SystolicMeanDiameter	40.9106
dgrp850_05_1wf_C11440_20s_230316	dgrp850	1	5	230316	SystolicMeanDiameter	55.3649
dgrp850_06_1wf_C11440_20s_080316	dgrp850	1	6	80316	SystolicMeanDiameter	59.2794
dgrp850_06_1wf_C11440_20s_230316	dgrp850	1	6	230316	SystolicMeanDiameter	48.8683
dgrp850_07_1wf_C11440_20s_080316	dgrp850	1	7	80316	SystolicMeanDiameter	51.4641
dgrp850_07_1wf_C11440_20s_230316	dgrp850	1	7	230316	SystolicMeanDiameter	47.5425
dgrp850_08_1wf_C11440_20s_230316	dgrp850	1	8	230316	SystolicMeanDiameter	48.901
dgrp850_09_1wf_C11440_20s_080316	dgrp850	1	9	80316	SystolicMeanDiameter	52.4512
dgrp850_09_1wf_C11440_20s_230316	dgrp850	1	9	230316	SystolicMeanDiameter	53.2812
dgrp850_10_1wf_C11440_20s_230316	dgrp850	1	10	230316	SystolicMeanDiameter	51.4135
dgrp850_11_1wf_C11440_20s_080316	dgrp850	1	11	80316	SystolicMeanDiameter	39.9593
dgrp850_11_1wf_C11440_20s_230316	dgrp850	1	11	230316	SystolicMeanDiameter	53.2661
dgrp850_12_1wf_C11440_20s_080316	dgrp850	1	12	80316	SystolicMeanDiameter	57.6551
dgrp852_02_1wf_11440_20s_240215	dgrp852	1	2	240215	SystolicMeanDiameter	46.8805
dgrp852_03_1wf_11440_20s_240215	dgrp852	1	3	240215	SystolicMeanDiameter	46.2263
dgrp852_04_1wf_11440_20s_240215	dgrp852	1	4	240215	SystolicMeanDiameter	40.4823
dgrp852_05_1wf_11440_20s_240215	dgrp852	1	5	240215	SystolicMeanDiameter	43.8235
dgrp852_06_1wf_11440_20s_240215	dgrp852	1	6	240215	SystolicMeanDiameter	40.4823
dgrp852_07_1wf_11440_20s_240215	dgrp852	1	7	240215	SystolicMeanDiameter	41.8547
dgrp852_08_1wf_11440_20s_240215	dgrp852	1	8	240215	SystolicMeanDiameter	48.2577
dgrp852_09_1wf_11440_20s_240215	dgrp852	1	9	240215	SystolicMeanDiameter	51.7707
dgrp852_10_1wf_11440_20s_240215	dgrp852	1	10	240215	SystolicMeanDiameter	36.7195
dgrp852_11_1wf_11440_20s_240215	dgrp852	1	11	240215	SystolicMeanDiameter	39.1284
dgrp852_12_1wf_11440_20s_240215	dgrp852	1	12	240215	SystolicMeanDiameter	46.1048
dgrp853_01_1wf_C11440_20s_230316	dgrp853	1	1	230316	SystolicMeanDiameter	46.9957
dgrp853_02_1wf_C11440_20s_230316	dgrp853	1	2	230316	SystolicMeanDiameter	49.8626
dgrp853_03_1wf_C11440_20s_230316	dgrp853	1	3	230316	SystolicMeanDiameter	52.0948
dgrp853_04_1wf_C11440_20s_230316	dgrp853	1	4	230316	SystolicMeanDiameter	51.9292
dgrp853_05_1wf_C11440_20s_230316	dgrp853	1	5	230316	SystolicMeanDiameter	45.0143
dgrp853_06_1wf_C11440_20s_230316	dgrp853	1	6	230316	SystolicMeanDiameter	50.64
dgrp853_07_1wf_C11440_20s_230316	dgrp853	1	7	230316	SystolicMeanDiameter	47.9119
dgrp853_08_1wf_C11440_20s_230316	dgrp853	1	8	230316	SystolicMeanDiameter	52.2177
dgrp853_09_1wf_C11440_20s_230316	dgrp853	1	9	230316	SystolicMeanDiameter	46.2133
dgrp853_10_1wf_C11440_20s_230316	dgrp853	1	10	230316	SystolicMeanDiameter	50.011
dgrp853_11_1wf_C11440_20s_230316	dgrp853	1	11	230316	SystolicMeanDiameter	49.9148
dgrp853_12_1wf_C11440_20s_230316	dgrp853	1	12	230316	SystolicMeanDiameter	42.4535
dgrp855_01_1wf_C11440_20s_170316	dgrp855	1	1	170316	SystolicMeanDiameter	51.3082
dgrp855_02_1wf_C11440_20s_170316	dgrp855	1	2	170316	SystolicMeanDiameter	47.7443
dgrp855_03_1wf_C11440_20s_170316	dgrp855	1	3	170316	SystolicMeanDiameter	54.4969
dgrp855_04_1wf_C11440_20s_170316	dgrp855	1	4	170316	SystolicMeanDiameter	50.6756
dgrp855_05_1wf_C11440_20s_170316	dgrp855	1	5	170316	SystolicMeanDiameter	54.6584
dgrp855_06_1wf_C11440_20s_170316	dgrp855	1	6	170316	SystolicMeanDiameter	48.295
dgrp855_07_1wf_C11440_20s_170316	dgrp855	1	7	170316	SystolicMeanDiameter	50.151
dgrp855_09_1wf_C11440_20s_170316	dgrp855	1	9	170316	SystolicMeanDiameter	44.9564
dgrp855_11_1wf_C11440_20s_170316	dgrp855	1	11	170316	SystolicMeanDiameter	48.3738
dgrp855_12_1wf_C11440_20s_170316	dgrp855	1	12	170316	SystolicMeanDiameter	44.943
dgrp857_01_1wf_C11440_20s_230316	dgrp857	1	1	230316	SystolicMeanDiameter	56.3797
dgrp857_03_1wf_C11440_20s_230316	dgrp857	1	3	230316	SystolicMeanDiameter	66.5734
dgrp857_04_1wf_C11440_20s_230316	dgrp857	1	4	230316	SystolicMeanDiameter	69.486
dgrp857_06_1wf_C11440_20s_230316	dgrp857	1	6	230316	SystolicMeanDiameter	55.3649
dgrp857_07_1wf_C11440_20s_230316	dgrp857	1	7	230316	SystolicMeanDiameter	61.4825
dgrp857_08_1wf_C11440_20s_230316	dgrp857	1	8	230316	SystolicMeanDiameter	49.3781
dgrp857_09_1wf_C11440_20s_230316	dgrp857	1	9	230316	SystolicMeanDiameter	72.894
dgrp857_10_1wf_C11440_20s_230316	dgrp857	1	10	230316	SystolicMeanDiameter	48.5227
dgrp857_11_1wf_C11440_20s_230316	dgrp857	1	11	230316	SystolicMeanDiameter	54.4711
dgrp861_01_1wf_C11440_20s_080316	dgrp861	1	1	80316	SystolicMeanDiameter	58.6474
dgrp861_02_1wf_C11440_20s_090316	dgrp861	1	2	90316	SystolicMeanDiameter	41.5375
dgrp861_03_1wf_C11440_20s_080316	dgrp861	1	3	80316	SystolicMeanDiameter	51.2886
dgrp861_03_1wf_C11440_20s_090316	dgrp861	1	3	90316	SystolicMeanDiameter	50.7388
dgrp861_04_1wf_C11440_20s_080316	dgrp861	1	4	80316	SystolicMeanDiameter	55.8333
dgrp861_04_1wf_C11440_20s_090316	dgrp861	1	4	90316	SystolicMeanDiameter	46.2783
dgrp861_05_1wf_C11440_20s_080316	dgrp861	1	5	80316	SystolicMeanDiameter	58.3219
dgrp861_05_1wf_C11440_20s_090316	dgrp861	1	5	90316	SystolicMeanDiameter	48.2577
dgrp861_06_1wf_C11440_20s_080316	dgrp861	1	6	80316	SystolicMeanDiameter	53.2323
dgrp861_06_1wf_C11440_20s_090316	dgrp861	1	6	90316	SystolicMeanDiameter	54.4306
dgrp861_07_1wf_C11440_20s_080316	dgrp861	1	7	80316	SystolicMeanDiameter	48.0788
dgrp861_07_1wf_C11440_20s_090316	dgrp861	1	7	90316	SystolicMeanDiameter	46.8591
dgrp861_08_1wf_C11440_20s_080316	dgrp861	1	8	80316	SystolicMeanDiameter	45.6858
dgrp861_08_1wf_C11440_20s_090316	dgrp861	1	8	90316	SystolicMeanDiameter	48.1247
dgrp861_09_1wf_C11440_20s_080316	dgrp861	1	9	80316	SystolicMeanDiameter	51.3042
dgrp861_09_1wf_C11440_20s_090316	dgrp861	1	9	90316	SystolicMeanDiameter	58.1878
dgrp861_10_1wf_C11440_20s_080316	dgrp861	1	10	80316	SystolicMeanDiameter	49.6572
dgrp861_10_1wf_C11440_20s_090316	dgrp861	1	10	90316	SystolicMeanDiameter	51.7707
dgrp861_11_1wf_C11440_20s_080316	dgrp861	1	11	80316	SystolicMeanDiameter	59.7339
dgrp861_11_1wf_C11440_20s_090316	dgrp861	1	11	90316	SystolicMeanDiameter	42.1646
dgrp861_12_1wf_C11440_20s_080316	dgrp861	1	12	80316	SystolicMeanDiameter	52.0024
dgrp861_12_1wf_C11440_20s_090316	dgrp861	1	12	90316	SystolicMeanDiameter	48.6793
dgrp879_01_1wf_C11440_20s_220316	dgrp879	1	1	220316	SystolicMeanDiameter	52.1985
dgrp879_02_1wf_C11440_20s_220316	dgrp879	1	2	220316	SystolicMeanDiameter	42.3732
dgrp879_03_1wf_C11440_20s_220316	dgrp879	1	3	220316	SystolicMeanDiameter	47.5593
dgrp879_04_1wf_C11440_20s_220316	dgrp879	1	4	220316	SystolicMeanDiameter	49.0524
dgrp879_05_1wf_C11440_20s_220316	dgrp879	1	5	220316	SystolicMeanDiameter	42.5807
dgrp879_07_1wf_C11440_20s_220316	dgrp879	1	7	220316	SystolicMeanDiameter	51.4483
dgrp879_08_1wf_C11440_20s_220316	dgrp879	1	8	220316	SystolicMeanDiameter	53.3563
dgrp879_09_1wf_C11440_20s_220316	dgrp879	1	9	220316	SystolicMeanDiameter	42.5289
dgrp879_10_1wf_C11440_20s_220316	dgrp879	1	10	220316	SystolicMeanDiameter	53.1871
dgrp879_11_1wf_C11440_20s_220316	dgrp879	1	11	220316	SystolicMeanDiameter	40.3783
dgrp879_12_1wf_C11440_20s_220316	dgrp879	1	12	220316	SystolicMeanDiameter	48.1247
dgrp88_01_1wf_9100_20s_060614	dgrp88	1	1	60614	SystolicMeanDiameter	51.6571
dgrp88_03_1wf_9100_20s_060614	dgrp88	1	3	60614	SystolicMeanDiameter	69.0335
dgrp88_04_1wf_9100_20s_060614	dgrp88	1	4	60614	SystolicMeanDiameter	61.4363
dgrp88_05_1wf_9100_20s_060614	dgrp88	1	5	60614	SystolicMeanDiameter	50.0244
dgrp88_06_1wf_9100_20s_060614	dgrp88	1	6	60614	SystolicMeanDiameter	65.6994
dgrp88_07_1wf_9100_20s_060614	dgrp88	1	7	60614	SystolicMeanDiameter	48.1341
dgrp88_09_1wf_9100_20s_060614	dgrp88	1	9	60614	SystolicMeanDiameter	64.2338
dgrp88_10_1wf_9100_20s_060614	dgrp88	1	10	60614	SystolicMeanDiameter	64.0816
dgrp882_02_1wf_C11440_20s_160316	dgrp882	1	2	160316	SystolicMeanDiameter	44.3687
dgrp882_04_1wf_C11440_20s_160316	dgrp882	1	4	160316	SystolicMeanDiameter	54.618
dgrp882_05_1wf_C11440_20s_160316	dgrp882	1	5	160316	SystolicMeanDiameter	53.2323
dgrp882_07_1wf_C11440_20s_160316	dgrp882	1	7	160316	SystolicMeanDiameter	46.0831
dgrp882_08_1wf_C11440_20s_160316	dgrp882	1	8	160316	SystolicMeanDiameter	42.4299
dgrp882_09_1wf_C11440_20s_160316	dgrp882	1	9	160316	SystolicMeanDiameter	42.4629
dgrp882_10_1wf_C11440_20s_160316	dgrp882	1	10	160316	SystolicMeanDiameter	42.5807
dgrp882_11_1wf_C11440_20s_160316	dgrp882	1	11	160316	SystolicMeanDiameter	47.5425
dgrp882_12_1wf_C11440_20s_160316	dgrp882	1	12	160316	SystolicMeanDiameter	44.1333
dgrp884_01_1wf_C11440_20s_300316	dgrp884	1	1	300316	SystolicMeanDiameter	46.8591
dgrp884_02_1wf_C11440_20s_300316	dgrp884	1	2	300316	SystolicMeanDiameter	54.0131
dgrp884_03_1wf_C11440_20s_300316	dgrp884	1	3	300316	SystolicMeanDiameter	49.3902
dgrp884_04_1wf_C11440_20s_300316	dgrp884	1	4	300316	SystolicMeanDiameter	41.0475
dgrp884_06_1wf_C11440_20s_300316	dgrp884	1	6	300316	SystolicMeanDiameter	44.9608
dgrp884_08_1wf_C11440_20s_300316	dgrp884	1	8	300316	SystolicMeanDiameter	42.0838
dgrp884_10_1wf_C11440_20s_300316	dgrp884	1	10	300316	SystolicMeanDiameter	51.273
dgrp884_11_1wf_C11440_20s_300316	dgrp884	1	11	300316	SystolicMeanDiameter	57.7836
dgrp894_01_1wf_C11440_20s_150316	dgrp894	1	1	150316	SystolicMeanDiameter	51.7436
dgrp894_02_1wf_C11440_20s_150316	dgrp894	1	2	150316	SystolicMeanDiameter	60.0683
dgrp894_03_1wf_C11440_20s_150316	dgrp894	1	3	150316	SystolicMeanDiameter	57.8529
dgrp894_04_1wf_C11440_20s_150316	dgrp894	1	4	150316	SystolicMeanDiameter	52.4589
dgrp894_05_1wf_C11440_20s_150316	dgrp894	1	5	150316	SystolicMeanDiameter	51.2769
dgrp894_06_1wf_C11440_20s_150316	dgrp894	1	6	150316	SystolicMeanDiameter	57.0578
dgrp894_07_1wf_C11440_20s_150316	dgrp894	1	7	150316	SystolicMeanDiameter	50.023
dgrp894_08_1wf_C11440_20s_150316	dgrp894	1	8	150316	SystolicMeanDiameter	58.9608
dgrp894_09_1wf_C11440_20s_150316	dgrp894	1	9	150316	SystolicMeanDiameter	50.6756
dgrp894_10_1wf_C11440_20s_150316	dgrp894	1	10	150316	SystolicMeanDiameter	46.4857
dgrp894_11_1wf_C11440_20s_150316	dgrp894	1	11	150316	SystolicMeanDiameter	51.5341
dgrp894_12_1wf_C11440_20s_150316	dgrp894	1	12	150316	SystolicMeanDiameter	53.805
dgrp897_02_1wf_C11440_20s_220316	dgrp897	1	2	220316	SystolicMeanDiameter	51.2769
dgrp897_04_1wf_C11440_20s_220316	dgrp897	1	4	220316	SystolicMeanDiameter	39.5714
dgrp897_05_1wf_C11440_20s_220316	dgrp897	1	5	220316	SystolicMeanDiameter	44.2195
dgrp897_06_1wf_C11440_20s_220316	dgrp897	1	6	220316	SystolicMeanDiameter	59.465
dgrp897_07_1wf_C11440_20s_220316	dgrp897	1	7	220316	SystolicMeanDiameter	32.7818
dgrp897_08_1wf_C11440_20s_220316	dgrp897	1	8	220316	SystolicMeanDiameter	36.1697
dgrp897_10_1wf_C11440_20s_220316	dgrp897	1	10	220316	SystolicMeanDiameter	50.644
dgrp897_11_1wf_C11440_20s_220316	dgrp897	1	11	220316	SystolicMeanDiameter	47.513
dgrp900_01_1wf_C11440_20s_140316	dgrp900	1	1	140316	SystolicMeanDiameter	40.3187
dgrp900_02_1wf_C11440_20s_140316	dgrp900	1	2	140316	SystolicMeanDiameter	29.7779
dgrp900_04_1wf_C11440_20s_140316	dgrp900	1	4	140316	SystolicMeanDiameter	36.9804
dgrp900_05_1wf_C11440_20s_140316	dgrp900	1	5	140316	SystolicMeanDiameter	42.0123
dgrp900_06_1wf_C11440_20s_140316	dgrp900	1	6	140316	SystolicMeanDiameter	34.838
dgrp900_07_1wf_C11440_20s_140316	dgrp900	1	7	140316	SystolicMeanDiameter	30.4433
dgrp900_08_1wf_C11440_20s_140316	dgrp900	1	8	140316	SystolicMeanDiameter	47.9954
dgrp900_09_1wf_C11440_20s_140316	dgrp900	1	9	140316	SystolicMeanDiameter	31.7511
dgrp900_10_1wf_C11440_20s_140316	dgrp900	1	10	140316	SystolicMeanDiameter	37.6888
dgrp900_12_1wf_C11440_20s_140316	dgrp900	1	12	140316	SystolicMeanDiameter	44.31
dgrp907_01_1wf_C11440_20s_160316	dgrp907	1	1	160316	SystolicMeanDiameter	48.1122
dgrp907_03_1wf_C11440_20s_160316	dgrp907	1	3	160316	SystolicMeanDiameter	53.9389
dgrp907_04_1wf_C11440_20s_160316	dgrp907	1	4	160316	SystolicMeanDiameter	48.1455
dgrp907_05_1wf_C11440_20s_160316	dgrp907	1	5	160316	SystolicMeanDiameter	50.2628
dgrp907_06_1wf_C11440_20s_160316	dgrp907	1	6	160316	SystolicMeanDiameter	50.3305
dgrp907_07_1wf_C11440_20s_160316	dgrp907	1	7	160316	SystolicMeanDiameter	50.9712
dgrp907_08_1wf_C11440_20s_160316	dgrp907	1	8	160316	SystolicMeanDiameter	50.8177
dgrp907_09_1wf_C11440_20s_160316	dgrp907	1	9	160316	SystolicMeanDiameter	51.7436
dgrp907_12_1wf_C11440_20s_160316	dgrp907	1	12	160316	SystolicMeanDiameter	47.7946
dgrp908_01_1wf_C11440_20s_170316	dgrp908	1	1	170316	SystolicMeanDiameter	57.3555
dgrp908_02_1wf_C11440_20s_170316	dgrp908	1	2	170316	SystolicMeanDiameter	45.6331
dgrp908_03_1wf_C11440_20s_170316	dgrp908	1	3	170316	SystolicMeanDiameter	49.2968
dgrp908_04_1wf_C11440_20s_170316	dgrp908	1	4	170316	SystolicMeanDiameter	55.9946
dgrp908_05_1wf_C11440_20s_170316	dgrp908	1	5	170316	SystolicMeanDiameter	55.9337
dgrp908_06_1wf_C11440_20s_170316	dgrp908	1	6	170316	SystolicMeanDiameter	52.5733
dgrp908_07_1wf_C11440_20s_170316	dgrp908	1	7	170316	SystolicMeanDiameter	51.9099
dgrp908_08_1wf_C11440_20s_170316	dgrp908	1	8	170316	SystolicMeanDiameter	50.9594
dgrp908_09_1wf_C11440_20s_170316	dgrp908	1	9	170316	SystolicMeanDiameter	48.6793
dgrp908_10_1wf_C11440_20s_170316	dgrp908	1	10	170316	SystolicMeanDiameter	43.3409
dgrp908_11_1wf_C11440_20s_170316	dgrp908	1	11	170316	SystolicMeanDiameter	50.023
dgrp91_01_1wf_9100_20s_040614	dgrp91	1	1	40614	SystolicMeanDiameter	50.0244
dgrp91_02_1wf_9100_20s_040614	dgrp91	1	2	40614	SystolicMeanDiameter	53.4914
dgrp91_03_1wf_9100_20s_040614	dgrp91	1	3	40614	SystolicMeanDiameter	60.374
dgrp91_04_1wf_9100_20s_040614	dgrp91	1	4	40614	SystolicMeanDiameter	54.7767
dgrp91_05_1wf_9100_20s_040614	dgrp91	1	5	40614	SystolicMeanDiameter	68.7678
dgrp91_07_1wf_9100_20s_040614	dgrp91	1	7	40614	SystolicMeanDiameter	56.445
dgrp91_08_1wf_9100_20s_040614	dgrp91	1	8	40614	SystolicMeanDiameter	60.9375
dgrp91_09_1wf_9100_20s_040614	dgrp91	1	9	40614	SystolicMeanDiameter	58.0022
dgrp91_10_1wf_9100_20s_040614	dgrp91	1	10	40614	SystolicMeanDiameter	44.7432
dgrp91_11_1wf_9100_20s_040614	dgrp91	1	11	40614	SystolicMeanDiameter	60.9375
dgrp911_01_1wf_C11440_20s_150316	dgrp911	1	1	150316	SystolicMeanDiameter	56.6172
dgrp911_02_1wf_C11440_20s_150316	dgrp911	1	2	150316	SystolicMeanDiameter	46.842
dgrp911_03_1wf_C11440_20s_150316	dgrp911	1	3	150316	SystolicMeanDiameter	58.6508
dgrp911_04_1wf_C11440_20s_150316	dgrp911	1	4	150316	SystolicMeanDiameter	44.943
dgrp911_05_1wf_C11440_20s_150316	dgrp911	1	5	150316	SystolicMeanDiameter	60.7812
dgrp911_06_1wf_C11440_20s_150316	dgrp911	1	6	150316	SystolicMeanDiameter	52.2637
dgrp911_07_1wf_C11440_20s_150316	dgrp911	1	7	150316	SystolicMeanDiameter	58.4558
dgrp911_08_1wf_C11440_20s_150316	dgrp911	1	8	150316	SystolicMeanDiameter	48.4152
dgrp911_09_1wf_C11440_20s_150316	dgrp911	1	9	150316	SystolicMeanDiameter	49.0361
dgrp911_10_1wf_C11440_20s_150316	dgrp911	1	10	150316	SystolicMeanDiameter	49.7821
dgrp911_11_1wf_C11440_20s_150316	dgrp911	1	11	150316	SystolicMeanDiameter	50.1071
dgrp911_12_1wf_C11440_20s_150316	dgrp911	1	12	150316	SystolicMeanDiameter	50.3583
dgrp913_01_1wf_C11440_20s_150316	dgrp913	1	1	150316	SystolicMeanDiameter	53.1305
dgrp913_02_1wf_C11440_20s_150316	dgrp913	1	2	150316	SystolicMeanDiameter	49.4308
dgrp913_03_1wf_C11440_20s_150316	dgrp913	1	3	150316	SystolicMeanDiameter	56.7339
dgrp913_05_1wf_C11440_20s_150316	dgrp913	1	5	150316	SystolicMeanDiameter	48.5227
dgrp913_06_1wf_C11440_20s_150316	dgrp913	1	6	150316	SystolicMeanDiameter	60.768
dgrp913_07_1wf_C11440_20s_150316	dgrp913	1	7	150316	SystolicMeanDiameter	57.8252
dgrp913_08_1wf_C11440_20s_150316	dgrp913	1	8	150316	SystolicMeanDiameter	56.3512
dgrp913_09_1wf_C11440_20s_150316	dgrp913	1	9	150316	SystolicMeanDiameter	56.6172
dgrp913_11_1wf_C11440_20s_150316	dgrp913	1	11	150316	SystolicMeanDiameter	54.6913
dgrp913_12_1wf_C11440_20s_150316	dgrp913	1	12	150316	SystolicMeanDiameter	53.9871
dgrp93_01_1wf_9100_20s_250614	dgrp93	1	1	250614	SystolicMeanDiameter	45.3785
dgrp93_02_1wf_9100_20s_250614	dgrp93	1	2	250614	SystolicMeanDiameter	55.2427
dgrp93_03_1wf_9100_20s_250614	dgrp93	1	3	250614	SystolicMeanDiameter	37.5325
dgrp93_04_1wf_9100_20s_250614	dgrp93	1	4	250614	SystolicMeanDiameter	50.8286
dgrp93_05_1wf_9100_20s_250614	dgrp93	1	5	250614	SystolicMeanDiameter	42.4471
dgrp93_06_1wf_9100_20s_250614	dgrp93	1	6	250614	SystolicMeanDiameter	51.7751
dgrp93_07_1wf_9100_20s_250614	dgrp93	1	7	250614	SystolicMeanDiameter	53.4914
dgrp93_08_1wf_9100_20s_250614	dgrp93	1	8	250614	SystolicMeanDiameter	50.5453
dgrp93_09_1wf_9100_20s_250614	dgrp93	1	9	250614	SystolicMeanDiameter	44.9182
dgrp93_10_1wf_9100_20s_250614	dgrp93	1	10	250614	SystolicMeanDiameter	40.655
dgrp93_12_1wf_9100_20s_250614	dgrp93	1	12	250614	SystolicMeanDiameter	50.0976
dgrp176_01_1wf_C11440_20s_150217	dgrp176	1	1	150217	SystolicMeanDiameter	41.581
dgrp176_02_1wf_C11440_20s_150217	dgrp176	1	2	150217	SystolicMeanDiameter	44.7036
dgrp176_03_1wf_C11440_20s_150217	dgrp176	1	3	150217	SystolicMeanDiameter	49.2539
dgrp176_04_1wf_C11440_20s_150217	dgrp176	1	4	150217	SystolicMeanDiameter	NA
dgrp176_05_1wf_C11440_20s_150217	dgrp176	1	5	150217	SystolicMeanDiameter	NA
dgrp176_06_1wf_C11440_20s_150217	dgrp176	1	6	150217	SystolicMeanDiameter	NA
dgrp176_07_1wf_C11440_20s_150217	dgrp176	1	7	150217	SystolicMeanDiameter	39.6785
dgrp176_08_1wf_C11440_20s_150217	dgrp176	1	8	150217	SystolicMeanDiameter	46.6099
dgrp176_09_1wf_C11440_20s_150217	dgrp176	1	9	150217	SystolicMeanDiameter	66.2511
dgrp176_10_1wf_C11440_20s_150217	dgrp176	1	10	150217	SystolicMeanDiameter	NA
dgrp176_11_1wf_C11440_20s_150217	dgrp176	1	11	150217	SystolicMeanDiameter	46.2911
dgrp176_12_1wf_C11440_20s_150217	dgrp176	1	12	150217	SystolicMeanDiameter	64.7174
dgrp315_01_1wf_C11440_20s_150217	dgrp315	1	1	150217	SystolicMeanDiameter	59.6744
dgrp315_02_1wf_C11440_20s_150217	dgrp315	1	2	150217	SystolicMeanDiameter	NA
dgrp315_03_1wf_C11440_20s_150217	dgrp315	1	3	150217	SystolicMeanDiameter	51.597
dgrp315_04_1wf_C11440_20s_150217	dgrp315	1	4	150217	SystolicMeanDiameter	NA
dgrp315_05_1wf_C11440_20s_150217	dgrp315	1	5	150217	SystolicMeanDiameter	56.761
dgrp315_06_1wf_C11440_20s_150217	dgrp315	1	6	150217	SystolicMeanDiameter	67.1272
dgrp315_07_1wf_C11440_20s_150217	dgrp315	1	7	150217	SystolicMeanDiameter	NA
dgrp315_08_1wf_C11440_20s_150217	dgrp315	1	8	150217	SystolicMeanDiameter	46.2209
dgrp315_09_1wf_C11440_20s_150217	dgrp315	1	9	150217	SystolicMeanDiameter	61.894
dgrp315_10_1wf_C11440_20s_150217	dgrp315	1	10	150217	SystolicMeanDiameter	NA
dgrp315_11_1wf_C11440_20s_150217	dgrp315	1	11	150217	SystolicMeanDiameter	52.1601
dgrp315_12_1wf_C11440_20s_150217	dgrp315	1	12	150217	SystolicMeanDiameter	43.316
dgrp359_01_1wf_C11440_20s_150217	dgrp359	1	1	150217	SystolicMeanDiameter	57.8374
dgrp359_02_1wf_C11440_20s_150217	dgrp359	1	2	150217	SystolicMeanDiameter	66.1008
dgrp359_03_1wf_C11440_20s_150217	dgrp359	1	3	150217	SystolicMeanDiameter	68.8225
dgrp359_04_1wf_C11440_20s_150217	dgrp359	1	4	150217	SystolicMeanDiameter	52.594
dgrp359_05_1wf_C11440_20s_150217	dgrp359	1	5	150217	SystolicMeanDiameter	53.7275
dgrp359_06_1wf_C11440_20s_150217	dgrp359	1	6	150217	SystolicMeanDiameter	56.3484
dgrp359_07_1wf_C11440_20s_150217	dgrp359	1	7	150217	SystolicMeanDiameter	64.9771
dgrp359_08_1wf_C11440_20s_150217	dgrp359	1	8	150217	SystolicMeanDiameter	65.0427
dgrp359_09_1wf_C11440_20s_150217	dgrp359	1	9	150217	SystolicMeanDiameter	61.3144
dgrp359_10_1wf_C11440_20s_150217	dgrp359	1	10	150217	SystolicMeanDiameter	71.1076
dgrp359_11_1wf_C11440_20s_150217	dgrp359	1	11	150217	SystolicMeanDiameter	NA
dgrp359_12_1wf_C11440_20s_150217	dgrp359	1	12	150217	SystolicMeanDiameter	46.2034
dgrp391_01_1wf_C11440_20s_150217	dgrp391	1	1	150217	SystolicMeanDiameter	NA
dgrp391_02_1wf_C11440_20s_150217	dgrp391	1	2	150217	SystolicMeanDiameter	40.9517
dgrp391_03_1wf_C11440_20s_150217	dgrp391	1	3	150217	SystolicMeanDiameter	NA
dgrp391_04_1wf_C11440_20s_150217	dgrp391	1	4	150217	SystolicMeanDiameter	43.3581
dgrp391_05_1wf_C11440_20s_150217	dgrp391	1	5	150217	SystolicMeanDiameter	NA
dgrp391_06_1wf_C11440_20s_150217	dgrp391	1	6	150217	SystolicMeanDiameter	29.5502
dgrp391_07_1wf_C11440_20s_150217	dgrp391	1	7	150217	SystolicMeanDiameter	33.5794
dgrp391_08_1wf_C11440_20s_150217	dgrp391	1	8	150217	SystolicMeanDiameter	NA
dgrp391_09_1wf_C11440_20s_150217	dgrp391	1	9	150217	SystolicMeanDiameter	43.3909
dgrp805_01_1wf_C11440_20s_150217	dgrp805	1	1	150217	SystolicMeanDiameter	45.6689
dgrp805_02_1wf_C11440_20s_150217	dgrp805	1	2	150217	SystolicMeanDiameter	61.364
dgrp805_03_1wf_C11440_20s_150217	dgrp805	1	3	150217	SystolicMeanDiameter	40.9517
dgrp805_04_1wf_C11440_20s_150217	dgrp805	1	4	150217	SystolicMeanDiameter	49.1151
dgrp805_05_1wf_C11440_20s_150217	dgrp805	1	5	150217	SystolicMeanDiameter	61.2183
dgrp805_06_1wf_C11440_20s_150217	dgrp805	1	6	150217	SystolicMeanDiameter	NA
dgrp805_07_1wf_C11440_20s_150217	dgrp805	1	7	150217	SystolicMeanDiameter	43.9945
dgrp805_08_1wf_C11440_20s_150217	dgrp805	1	8	150217	SystolicMeanDiameter	NA
dgrp805_10_1wf_C11440_20s_150217	dgrp805	1	10	150217	SystolicMeanDiameter	47.9276
dgrp805_11_1wf_C11440_20s_150217	dgrp805	1	11	150217	SystolicMeanDiameter	NA
dgrp805_12_1wf_C11440_20s_150217	dgrp805	1	12	150217	SystolicMeanDiameter	64.9865
dgrp100_01_1wf_C11440_20s_160217	dgrp100	1	1	160217	SystolicMeanDiameter	48.7852
dgrp100_02_1wf_C11440_20s_160217	dgrp100	1	2	160217	SystolicMeanDiameter	70.4742
dgrp100_03_1wf_C11440_20s_160217	dgrp100	1	3	160217	SystolicMeanDiameter	55.2283
dgrp100_04_1wf_C11440_20s_160217	dgrp100	1	4	160217	SystolicMeanDiameter	67.549
dgrp100_05_1wf_C11440_20s_160217	dgrp100	1	5	160217	SystolicMeanDiameter	54.9152
dgrp100_06_1wf_C11440_20s_160217	dgrp100	1	6	160217	SystolicMeanDiameter	64.874
dgrp100_07_1wf_C11440_20s_160217	dgrp100	1	7	160217	SystolicMeanDiameter	NA
dgrp100_08_1wf_C11440_20s_160217	dgrp100	1	8	160217	SystolicMeanDiameter	60.2159
dgrp100_09_1wf_C11440_20s_160217	dgrp100	1	9	160217	SystolicMeanDiameter	54.3843
dgrp100_10_1wf_C11440_20s_160217	dgrp100	1	10	160217	SystolicMeanDiameter	58.9698
dgrp100_11_1wf_C11440_20s_160217	dgrp100	1	11	160217	SystolicMeanDiameter	49.3829
dgrp100_12_1wf_C11440_20s_160217	dgrp100	1	12	160217	SystolicMeanDiameter	47.2068
dgrp32_01_1wf_C11440_20s_160217	dgrp32	1	1	160217	SystolicMeanDiameter	60.5686
dgrp32_02_1wf_C11440_20s_160217	dgrp32	1	2	160217	SystolicMeanDiameter	NA
dgrp32_03_1wf_C11440_20s_160217	dgrp32	1	3	160217	SystolicMeanDiameter	44.4852
dgrp32_04_1wf_C11440_20s_160217	dgrp32	1	4	160217	SystolicMeanDiameter	NA
dgrp32_05_1wf_C11440_20s_160217	dgrp32	1	5	160217	SystolicMeanDiameter	57.0355
dgrp32_06_1wf_C11440_20s_160217	dgrp32	1	6	160217	SystolicMeanDiameter	50.2746
dgrp32_07_1wf_C11440_20s_160217	dgrp32	1	7	160217	SystolicMeanDiameter	65.8456
dgrp32_08_1wf_C11440_20s_160217	dgrp32	1	8	160217	SystolicMeanDiameter	46.3743
dgrp32_09_1wf_C11440_20s_160217	dgrp32	1	9	160217	SystolicMeanDiameter	NA
dgrp32_10_1wf_C11440_20s_160217	dgrp32	1	10	160217	SystolicMeanDiameter	48.717
dgrp32_11_1wf_C11440_20s_160217	dgrp32	1	11	160217	SystolicMeanDiameter	NA
dgrp375_01_1wf_C11440_20s_160217	dgrp375	1	1	160217	SystolicMeanDiameter	NA
dgrp375_02_1wf_C11440_20s_160217	dgrp375	1	2	160217	SystolicMeanDiameter	67.525
dgrp375_03_1wf_C11440_20s_160217	dgrp375	1	3	160217	SystolicMeanDiameter	70.2724
dgrp375_04_1wf_C11440_20s_160217	dgrp375	1	4	160217	SystolicMeanDiameter	NA
dgrp375_06_1wf_C11440_20s_160217	dgrp375	1	6	160217	SystolicMeanDiameter	59.2444
dgrp375_07_1wf_C11440_20s_160217	dgrp375	1	7	160217	SystolicMeanDiameter	NA
dgrp375_09_1wf_C11440_20s_160217	dgrp375	1	9	160217	SystolicMeanDiameter	70.7185
dgrp375_10_1wf_C11440_20s_160217	dgrp375	1	10	160217	SystolicMeanDiameter	61.789
dgrp375_11_1wf_C11440_20s_160217	dgrp375	1	11	160217	SystolicMeanDiameter	74.0675
dgrp41_02_1wf_C11440_20s_160217	dgrp41	1	2	160217	SystolicMeanDiameter	NA
dgrp41_04_1wf_C11440_20s_160217	dgrp41	1	4	160217	SystolicMeanDiameter	49.9466
dgrp41_05_1wf_C11440_20s_160217	dgrp41	1	5	160217	SystolicMeanDiameter	48.9993
dgrp41_06_1wf_C11440_20s_160217	dgrp41	1	6	160217	SystolicMeanDiameter	47.3484
dgrp41_07_1wf_C11440_20s_160217	dgrp41	1	7	160217	SystolicMeanDiameter	48.4497
dgrp41_08_1wf_C11440_20s_160217	dgrp41	1	8	160217	SystolicMeanDiameter	50.3714
dgrp41_09_1wf_C11440_20s_160217	dgrp41	1	9	160217	SystolicMeanDiameter	48.8542
dgrp491_01_1wf_C11440_20s_160217	dgrp491	1	1	160217	SystolicMeanDiameter	54.0587
dgrp491_02_1wf_C11440_20s_160217	dgrp491	1	2	160217	SystolicMeanDiameter	53.2041
dgrp491_03_1wf_C11440_20s_160217	dgrp491	1	3	160217	SystolicMeanDiameter	NA
dgrp491_04_1wf_C11440_20s_160217	dgrp491	1	4	160217	SystolicMeanDiameter	NA
dgrp491_05_1wf_C11440_20s_160217	dgrp491	1	5	160217	SystolicMeanDiameter	56.5748
dgrp491_06_1wf_C11440_20s_160217	dgrp491	1	6	160217	SystolicMeanDiameter	59.9762
dgrp491_08_1wf_C11440_20s_160217	dgrp491	1	8	160217	SystolicMeanDiameter	54.2049
dgrp491_09_1wf_C11440_20s_160217	dgrp491	1	9	160217	SystolicMeanDiameter	53.2571
dgrp491_10_1wf_C11440_20s_160217	dgrp491	1	10	160217	SystolicMeanDiameter	NA
dgrp491_11_1wf_C11440_20s_160217	dgrp491	1	11	160217	SystolicMeanDiameter	47.3484
dgrp491_12_1wf_C11440_20s_160217	dgrp491	1	12	160217	SystolicMeanDiameter	60.9659
dgrp318_01_1wf_C11440_20s_170217	dgrp318	1	1	170217	SystolicMeanDiameter	46.8531
dgrp318_02_1wf_C11440_20s_170217	dgrp318	1	2	170217	SystolicMeanDiameter	48.5626
dgrp318_03_1wf_C11440_20s_170217	dgrp318	1	3	170217	SystolicMeanDiameter	52.331
dgrp318_04_1wf_C11440_20s_170217	dgrp318	1	4	170217	SystolicMeanDiameter	45.8817
dgrp318_05_1wf_C11440_20s_170217	dgrp318	1	5	170217	SystolicMeanDiameter	NA
dgrp318_06_1wf_C11440_20s_170217	dgrp318	1	6	170217	SystolicMeanDiameter	41.9937
dgrp318_07_1wf_C11440_20s_170217	dgrp318	1	7	170217	SystolicMeanDiameter	44.0037
dgrp318_08_1wf_C11440_20s_170217	dgrp318	1	8	170217	SystolicMeanDiameter	NA
dgrp318_09_1wf_C11440_20s_170217	dgrp318	1	9	170217	SystolicMeanDiameter	42.679
dgrp318_10_1wf_C11440_20s_170217	dgrp318	1	10	170217	SystolicMeanDiameter	47.9573
dgrp318_11_1wf_C11440_20s_170217	dgrp318	1	11	170217	SystolicMeanDiameter	42.7977
dgrp318_12_1wf_C11440_20s_170217	dgrp318	1	12	170217	SystolicMeanDiameter	46.3612
dgrp509_01_1wf_C11440_20s_170217	dgrp509	1	1	170217	SystolicMeanDiameter	64.0842
dgrp509_02_1wf_C11440_20s_170217	dgrp509	1	2	170217	SystolicMeanDiameter	57.489
dgrp509_03_1wf_C11440_20s_170217	dgrp509	1	3	170217	SystolicMeanDiameter	NA
dgrp509_04_1wf_C11440_20s_170217	dgrp509	1	4	170217	SystolicMeanDiameter	57.0497
dgrp509_06_1wf_C11440_20s_170217	dgrp509	1	6	170217	SystolicMeanDiameter	42.8498
dgrp509_07_1wf_C11440_20s_170217	dgrp509	1	7	170217	SystolicMeanDiameter	56.9216
dgrp509_08_1wf_C11440_20s_170217	dgrp509	1	8	170217	SystolicMeanDiameter	44.2245
dgrp509_09_1wf_C11440_20s_170217	dgrp509	1	9	170217	SystolicMeanDiameter	52.3736
dgrp509_10_1wf_C11440_20s_170217	dgrp509	1	10	170217	SystolicMeanDiameter	NA
dgrp528_01_1wf_C11440_20s_170217	dgrp528	1	1	170217	SystolicMeanDiameter	39.112
dgrp528_02_1wf_C11440_20s_170217	dgrp528	1	2	170217	SystolicMeanDiameter	NA
dgrp528_03_1wf_C11440_20s_170217	dgrp528	1	3	170217	SystolicMeanDiameter	NA
dgrp528_04_1wf_C11440_20s_170217	dgrp528	1	4	170217	SystolicMeanDiameter	NA
dgrp528_05_1wf_C11440_20s_170217	dgrp528	1	5	170217	SystolicMeanDiameter	52.5284
dgrp528_06_1wf_C11440_20s_170217	dgrp528	1	6	170217	SystolicMeanDiameter	45.9921
dgrp528_07_1wf_C11440_20s_170217	dgrp528	1	7	170217	SystolicMeanDiameter	NA
dgrp528_08_1wf_C11440_20s_170217	dgrp528	1	8	170217	SystolicMeanDiameter	44.9209
dgrp528_09_1wf_C11440_20s_170217	dgrp528	1	9	170217	SystolicMeanDiameter	44.7535
dgrp757_01_1wf_C11440_20s_170217	dgrp757	1	1	170217	SystolicMeanDiameter	45.4731
dgrp757_02_1wf_C11440_20s_170217	dgrp757	1	2	170217	SystolicMeanDiameter	NA
dgrp757_03_1wf_C11440_20s_170217	dgrp757	1	3	170217	SystolicMeanDiameter	41.8921
dgrp757_04_1wf_C11440_20s_170217	dgrp757	1	4	170217	SystolicMeanDiameter	38.3048
dgrp757_05_1wf_C11440_20s_170217	dgrp757	1	5	170217	SystolicMeanDiameter	33.9109
dgrp757_06_1wf_C11440_20s_170217	dgrp757	1	6	170217	SystolicMeanDiameter	39.6017
dgrp757_07_1wf_C11440_20s_170217	dgrp757	1	7	170217	SystolicMeanDiameter	38.9769
dgrp757_09_1wf_C11440_20s_170217	dgrp757	1	9	170217	SystolicMeanDiameter	NA
dgrp757_10_1wf_C11440_20s_170217	dgrp757	1	10	170217	SystolicMeanDiameter	48.7628
dgrp757_11_1wf_C11440_20s_170217	dgrp757	1	11	170217	SystolicMeanDiameter	57.6617
dgrp757_12_1wf_C11440_20s_170217	dgrp757	1	12	170217	SystolicMeanDiameter	NA
dgrp304_02_1wf_C11440_20s_220317	dgrp304	1	2	220317	SystolicMeanDiameter	61.8415
dgrp304_03_1wf_C11440_20s_220317	dgrp304	1	3	220317	SystolicMeanDiameter	60.8493
dgrp304_04_1wf_C11440_20s_220317	dgrp304	1	4	220317	SystolicMeanDiameter	53.009
dgrp304_05_1wf_C11440_20s_220317	dgrp304	1	5	220317	SystolicMeanDiameter	69.5469
dgrp304_06_1wf_C11440_20s_220317	dgrp304	1	6	220317	SystolicMeanDiameter	71.0962
dgrp304_07_1wf_C11440_20s_220317	dgrp304	1	7	220317	SystolicMeanDiameter	51.1547
dgrp304_08_1wf_C11440_20s_220317	dgrp304	1	8	220317	SystolicMeanDiameter	70.618
dgrp304_09_1wf_C11440_20s_220317	dgrp304	1	9	220317	SystolicMeanDiameter	NA
dgrp304_10_1wf_C11440_20s_220317	dgrp304	1	10	220317	SystolicMeanDiameter	53.116
dgrp319_01_1wf_C11440_20s_220317	dgrp319	1	1	220317	SystolicMeanDiameter	49.0118
dgrp319_02_1wf_C11440_20s_220317	dgrp319	1	2	220317	SystolicMeanDiameter	NA
dgrp319_03_1wf_C11440_20s_220317	dgrp319	1	3	220317	SystolicMeanDiameter	49.971
dgrp319_04_1wf_C11440_20s_220317	dgrp319	1	4	220317	SystolicMeanDiameter	59.5007
dgrp319_05_1wf_C11440_20s_220317	dgrp319	1	5	220317	SystolicMeanDiameter	NA
dgrp319_06_1wf_C11440_20s_220317	dgrp319	1	6	220317	SystolicMeanDiameter	48.7544
dgrp319_07_1wf_C11440_20s_220317	dgrp319	1	7	220317	SystolicMeanDiameter	60.5452
dgrp319_08_1wf_C11440_20s_220317	dgrp319	1	8	220317	SystolicMeanDiameter	42.5218
dgrp319_09_1wf_C11440_20s_220317	dgrp319	1	9	220317	SystolicMeanDiameter	NA
dgrp319_10_1wf_C11440_20s_220317	dgrp319	1	10	220317	SystolicMeanDiameter	NA
dgrp319_11_1wf_C11440_20s_220317	dgrp319	1	11	220317	SystolicMeanDiameter	51.6599
dgrp48_01_1wf_C11440_20s_220317	dgrp48	1	1	220317	SystolicMeanDiameter	46.2253
dgrp48_02_1wf_C11440_20s_220317	dgrp48	1	2	220317	SystolicMeanDiameter	NA
dgrp48_03_1wf_C11440_20s_220317	dgrp48	1	3	220317	SystolicMeanDiameter	33.124
dgrp48_04_1wf_C11440_20s_220317	dgrp48	1	4	220317	SystolicMeanDiameter	46.6056
dgrp48_05_1wf_C11440_20s_220317	dgrp48	1	5	220317	SystolicMeanDiameter	38.3525
dgrp48_06_1wf_C11440_20s_220317	dgrp48	1	6	220317	SystolicMeanDiameter	38.6266
dgrp48_07_1wf_C11440_20s_220317	dgrp48	1	7	220317	SystolicMeanDiameter	43.0623
dgrp48_08_1wf_C11440_20s_220317	dgrp48	1	8	220317	SystolicMeanDiameter	37.8787
dgrp48_09_1wf_C11440_20s_220317	dgrp48	1	9	220317	SystolicMeanDiameter	33.7309
dgrp48_10_1wf_C11440_20s_220317	dgrp48	1	10	220317	SystolicMeanDiameter	42.3497
dgrp256_01_1wf_C11440_20s_230317	dgrp256	1	1	230317	SystolicMeanDiameter	53.4663
dgrp256_02_1wf_C11440_20s_230317	dgrp256	1	2	230317	SystolicMeanDiameter	50.6765
dgrp256_03_1wf_C11440_20s_230317	dgrp256	1	3	230317	SystolicMeanDiameter	52.0706
dgrp256_04_1wf_C11440_20s_230317	dgrp256	1	4	230317	SystolicMeanDiameter	NA
dgrp256_05_1wf_C11440_20s_230317	dgrp256	1	5	230317	SystolicMeanDiameter	52.2379
dgrp256_06_1wf_C11440_20s_230317	dgrp256	1	6	230317	SystolicMeanDiameter	49.686
dgrp256_07_1wf_C11440_20s_230317	dgrp256	1	7	230317	SystolicMeanDiameter	57.3229
dgrp256_08_1wf_C11440_20s_230317	dgrp256	1	8	230317	SystolicMeanDiameter	44.3619
dgrp256_09_1wf_C11440_20s_230317	dgrp256	1	9	230317	SystolicMeanDiameter	48.3827
dgrp256_11_1wf_C11440_20s_230317	dgrp256	1	11	230317	SystolicMeanDiameter	42.9822
dgrp28_01_1wf_C11440_20s_230317	dgrp28	1	1	230317	SystolicMeanDiameter	NA
dgrp28_02_1wf_C11440_20s_230317	dgrp28	1	2	230317	SystolicMeanDiameter	49.7431
dgrp28_03_1wf_C11440_20s_230317	dgrp28	1	3	230317	SystolicMeanDiameter	46.723
dgrp28_04_1wf_C11440_20s_230317	dgrp28	1	4	230317	SystolicMeanDiameter	61.8021
dgrp28_05_1wf_C11440_20s_230317	dgrp28	1	5	230317	SystolicMeanDiameter	57.3866
dgrp28_06_1wf_C11440_20s_230317	dgrp28	1	6	230317	SystolicMeanDiameter	61.1686
dgrp28_07_1wf_C11440_20s_230317	dgrp28	1	7	230317	SystolicMeanDiameter	52.2961
dgrp28_08_1wf_C11440_20s_230317	dgrp28	1	8	230317	SystolicMeanDiameter	54.5221
dgrp28_09_1wf_C11440_20s_230317	dgrp28	1	9	230317	SystolicMeanDiameter	58.023
dgrp28_10_1wf_C11440_20s_230317	dgrp28	1	10	230317	SystolicMeanDiameter	47.1251
dgrp381_01_1wf_C11440_20s_230317	dgrp381	1	1	230317	SystolicMeanDiameter	51.9692
dgrp381_02_1wf_C11440_20s_230317	dgrp381	1	2	230317	SystolicMeanDiameter	45.2449
dgrp381_03_1wf_C11440_20s_230317	dgrp381	1	3	230317	SystolicMeanDiameter	35.0582
dgrp381_04_1wf_C11440_20s_230317	dgrp381	1	4	230317	SystolicMeanDiameter	46.7273
dgrp381_05_1wf_C11440_20s_230317	dgrp381	1	5	230317	SystolicMeanDiameter	43.3581
dgrp381_06_1wf_C11440_20s_230317	dgrp381	1	6	230317	SystolicMeanDiameter	39.2466
dgrp381_07_1wf_C11440_20s_230317	dgrp381	1	7	230317	SystolicMeanDiameter	37.7285
dgrp381_08_1wf_C11440_20s_230317	dgrp381	1	8	230317	SystolicMeanDiameter	NA
dgrp381_09_1wf_C11440_20s_230317	dgrp381	1	9	230317	SystolicMeanDiameter	38.6948
dgrp381_10_1wf_C11440_20s_230317	dgrp381	1	10	230317	SystolicMeanDiameter	34.7618
dgrp832_01_1wf_C11440_20s_230317	dgrp832	1	1	230317	SystolicMeanDiameter	44.1786
dgrp832_02_1wf_C11440_20s_230317	dgrp832	1	2	230317	SystolicMeanDiameter	45.4463
dgrp832_03_1wf_C11440_20s_230317	dgrp832	1	3	230317	SystolicMeanDiameter	44.3162
dgrp832_04_1wf_C11440_20s_230317	dgrp832	1	4	230317	SystolicMeanDiameter	NA
dgrp832_05_1wf_C11440_20s_230317	dgrp832	1	5	230317	SystolicMeanDiameter	34.7734
dgrp832_06_1wf_C11440_20s_230317	dgrp832	1	6	230317	SystolicMeanDiameter	39.7449
dgrp832_07_1wf_C11440_20s_230317	dgrp832	1	7	230317	SystolicMeanDiameter	43.5439
dgrp832_08_1wf_C11440_20s_230317	dgrp832	1	8	230317	SystolicMeanDiameter	NA
dgrp832_09_1wf_C11440_20s_230317	dgrp832	1	9	230317	SystolicMeanDiameter	41.0951
dgrp832_10_1wf_C11440_20s_230317	dgrp832	1	10	230317	SystolicMeanDiameter	39.8927
dgrp832_11_1wf_C11440_20s_230317	dgrp832	1	11	230317	SystolicMeanDiameter	33.4228
dgrp832_12_1wf_C11440_20s_230317	dgrp832	1	12	230317	SystolicMeanDiameter	39.494
dgrp228_01_1wf_C11440_20s_240317	dgrp228	1	1	240317	SystolicMeanDiameter	67.8218
dgrp228_02_1wf_C11440_20s_240317	dgrp228	1	2	240317	SystolicMeanDiameter	NA
dgrp228_03_1wf_C11440_20s_240317	dgrp228	1	3	240317	SystolicMeanDiameter	42.6219
dgrp228_04_1wf_C11440_20s_240317	dgrp228	1	4	240317	SystolicMeanDiameter	61.7101
dgrp228_05_1wf_C11440_20s_240317	dgrp228	1	5	240317	SystolicMeanDiameter	53.6027
dgrp228_06_1wf_C11440_20s_240317	dgrp228	1	6	240317	SystolicMeanDiameter	57.63
dgrp228_07_1wf_C11440_20s_240317	dgrp228	1	7	240317	SystolicMeanDiameter	42.0227
dgrp228_08_1wf_C11440_20s_240317	dgrp228	1	8	240317	SystolicMeanDiameter	63.3583
dgrp228_09_1wf_C11440_20s_240317	dgrp228	1	9	240317	SystolicMeanDiameter	53.4663
dgrp228_10_1wf_C11440_20s_240317	dgrp228	1	10	240317	SystolicMeanDiameter	55.0185
dgrp228_11_1wf_C11440_20s_240317	dgrp228	1	11	240317	SystolicMeanDiameter	56.0596
dgrp31_01_1wf_C11440_20s_240317	dgrp31	1	1	240317	SystolicMeanDiameter	63.7796
dgrp31_02_1wf_C11440_20s_240317	dgrp31	1	2	240317	SystolicMeanDiameter	69.1284
dgrp31_03_1wf_C11440_20s_240317	dgrp31	1	3	240317	SystolicMeanDiameter	56.6966
dgrp31_05_1wf_C11440_20s_240317	dgrp31	1	5	240317	SystolicMeanDiameter	69.3745
dgrp31_06_1wf_C11440_20s_240317	dgrp31	1	6	240317	SystolicMeanDiameter	65.6141
dgrp31_07_1wf_C11440_20s_240317	dgrp31	1	7	240317	SystolicMeanDiameter	63.0662
dgrp31_09_1wf_C11440_20s_240317	dgrp31	1	9	240317	SystolicMeanDiameter	61.9071
dgrp31_10_1wf_C11440_20s_240317	dgrp31	1	10	240317	SystolicMeanDiameter	61.8021
dgrp31_11_1wf_C11440_20s_240317	dgrp31	1	11	240317	SystolicMeanDiameter	59.8543
dgrp31_12_1wf_C11440_20s_240317	dgrp31	1	12	240317	SystolicMeanDiameter	57.939
dgrp528_01_1wf_C11440_20s_240317	dgrp528	1	1	240317	SystolicMeanDiameter	48.5668
dgrp528_02_1wf_C11440_20s_240317	dgrp528	1	2	240317	SystolicMeanDiameter	49.9466
dgrp528_03_1wf_C11440_20s_240317	dgrp528	1	3	240317	SystolicMeanDiameter	57.7672
dgrp528_04_1wf_C11440_20s_240317	dgrp528	1	4	240317	SystolicMeanDiameter	52.8748
dgrp528_05_1wf_C11440_20s_240317	dgrp528	1	5	240317	SystolicMeanDiameter	57.3477
dgrp528_06_1wf_C11440_20s_240317	dgrp528	1	6	240317	SystolicMeanDiameter	NA
dgrp528_07_1wf_C11440_20s_240317	dgrp528	1	7	240317	SystolicMeanDiameter	43.9945
dgrp528_08_1wf_C11440_20s_240317	dgrp528	1	8	240317	SystolicMeanDiameter	58.1168
dgrp528_09_1wf_C11440_20s_240317	dgrp528	1	9	240317	SystolicMeanDiameter	43.316
dgrp528_10_1wf_C11440_20s_240317	dgrp528	1	10	240317	SystolicMeanDiameter	49.8531
dgrp528_11_1wf_C11440_20s_240317	dgrp528	1	11	240317	SystolicMeanDiameter	NA
dgrp528_12_1wf_C11440_20s_240317	dgrp528	1	12	240317	SystolicMeanDiameter	60.2866
dgrp566_01_1wf_C11440_20s_240317	dgrp566	1	1	240317	SystolicMeanDiameter	45.7666
dgrp566_03_1wf_C11440_20s_240317	dgrp566	1	3	240317	SystolicMeanDiameter	47.6559
dgrp566_04_1wf_C11440_20s_240317	dgrp566	1	4	240317	SystolicMeanDiameter	42.0468
dgrp566_05_1wf_C11440_20s_240317	dgrp566	1	5	240317	SystolicMeanDiameter	52.5477
dgrp566_06_1wf_C11440_20s_240317	dgrp566	1	6	240317	SystolicMeanDiameter	48.9869
dgrp566_07_1wf_C11440_20s_240317	dgrp566	1	7	240317	SystolicMeanDiameter	NA
dgrp566_08_1wf_C11440_20s_240317	dgrp566	1	8	240317	SystolicMeanDiameter	NA
dgrp566_09_1wf_C11440_20s_240317	dgrp566	1	9	240317	SystolicMeanDiameter	31.6263
dgrp566_10_1wf_C11440_20s_240317	dgrp566	1	10	240317	SystolicMeanDiameter	42.042
dgrp566_11_1wf_C11440_20s_240317	dgrp566	1	11	240317	SystolicMeanDiameter	39.1068
dgrp566_12_1wf_C11440_20s_240317	dgrp566	1	12	240317	SystolicMeanDiameter	46.762
dgrp142_01_1wf_9100_20s_050614	dgrp142	1	1	50614	SystolicMeanDiameter	43.5262
dgrp142_02_1wf_9100_20s_050614	dgrp142	1	2	50614	SystolicMeanDiameter	42.1875
dgrp142_03_1wf_9100_20s_050614	dgrp142	1	3	50614	SystolicMeanDiameter	42.2164
dgrp142_04_1wf_9100_20s_050614	dgrp142	1	4	50614	SystolicMeanDiameter	39.3427
dgrp142_05_1wf_9100_20s_050614	dgrp142	1	5	50614	SystolicMeanDiameter	48.4627
dgrp142_07_1wf_9100_20s_050614	dgrp142	1	7	50614	SystolicMeanDiameter	47.005
dgrp142_08_1wf_9100_20s_050614	dgrp142	1	8	50614	SystolicMeanDiameter	42.1875
dgrp142_09_1wf_9100_20s_050614	dgrp142	1	9	50614	SystolicMeanDiameter	44.0004
dgrp142_10_1wf_9100_20s_050614	dgrp142	1	10	50614	SystolicMeanDiameter	48.9389
dgrp142_11_1wf_9100_20s_050614	dgrp142	1	11	50614	SystolicMeanDiameter	51.6571
dgrp142_12_1wf_9100_20s_050614	dgrp142	1	12	50614	SystolicMeanDiameter	41.2512
dgrp181_01_1wf_9100_20s_190614	dgrp181	1	1	190614	SystolicMeanDiameter	63.1992
dgrp181_02_1wf_9100_20s_190614	dgrp181	1	2	190614	SystolicMeanDiameter	47.5216
dgrp181_03_1wf_9100_20s_190614	dgrp181	1	3	190614	SystolicMeanDiameter	59.3956
dgrp181_04_1wf_9100_20s_190614	dgrp181	1	4	190614	SystolicMeanDiameter	51.9399
dgrp181_07_1wf_9100_20s_190614	dgrp181	1	7	190614	SystolicMeanDiameter	54.6875
dgrp181_08_1wf_9100_20s_190614	dgrp181	1	8	190614	SystolicMeanDiameter	54.6875
dgrp181_10_1wf_9100_20s_190614	dgrp181	1	10	190614	SystolicMeanDiameter	65.2706
dgrp181_12_1wf_9100_20s_190614	dgrp181	1	12	190614	SystolicMeanDiameter	51.6571
dgrp303_01_1wf_11440_20s_240215	dgrp303	1	1	240215	SystolicMeanDiameter	65.0544
dgrp303_02_1wf_11440_20s_240215	dgrp303	1	2	240215	SystolicMeanDiameter	66.3443
dgrp303_03_1wf_11440_20s_240215	dgrp303	1	3	240215	SystolicMeanDiameter	39.2511
dgrp303_04_1wf_11440_20s_240215	dgrp303	1	4	240215	SystolicMeanDiameter	48.778
dgrp303_05_1wf_11440_20s_240215	dgrp303	1	5	240215	SystolicMeanDiameter	39.2664
dgrp303_06_1wf_11440_20s_240215	dgrp303	1	6	240215	SystolicMeanDiameter	51.6623
dgrp303_09_1wf_11440_20s_240215	dgrp303	1	9	240215	SystolicMeanDiameter	67.1458
dgrp303_10_1wf_11440_20s_240215	dgrp303	1	10	240215	SystolicMeanDiameter	54.7499
dgrp303_11_1wf_11440_20s_240215	dgrp303	1	11	240215	SystolicMeanDiameter	67.098
dgrp303_12_1wf_11440_20s_240215	dgrp303	1	12	240215	SystolicMeanDiameter	67.7783
dgrp382_01_1wf_9100_20s_021214	dgrp382	1	1	21214	SystolicMeanDiameter	42.3031
dgrp382_02_1wf_9100_20s_021214	dgrp382	1	2	21214	SystolicMeanDiameter	37.5325
dgrp382_03_1wf_9100_20s_021214	dgrp382	1	3	21214	SystolicMeanDiameter	40.745
dgrp382_04_1wf_9100_20s_021214	dgrp382	1	4	21214	SystolicMeanDiameter	39.1873
dgrp382_05_1wf_9100_20s_021214	dgrp382	1	5	21214	SystolicMeanDiameter	45.3125
dgrp382_06_1wf_9100_20s_021214	dgrp382	1	6	21214	SystolicMeanDiameter	39.1873
dgrp382_07_1wf_9100_20s_021214	dgrp382	1	7	21214	SystolicMeanDiameter	47.6819
dgrp382_08_1wf_9100_20s_021214	dgrp382	1	8	21214	SystolicMeanDiameter	50.3891
dgrp382_09_1wf_9100_20s_021214	dgrp382	1	9	21214	SystolicMeanDiameter	50.8953
dgrp382_10_1wf_9100_20s_021214	dgrp382	1	10	21214	SystolicMeanDiameter	44.4367
dgrp382_11_1wf_9100_20s_021214	dgrp382	1	11	21214	SystolicMeanDiameter	51.7751
dgrp382_12_1wf_9100_20s_021214	dgrp382	1	12	21214	SystolicMeanDiameter	44.7432
dgrp42_01_1wf_9100_20s_230614	dgrp42	1	1	230614	SystolicMeanDiameter	71.9429
dgrp42_04_1wf_9100_20s_230614	dgrp42	1	4	230614	SystolicMeanDiameter	53.4717
dgrp42_05_1wf_9100_20s_230614	dgrp42	1	5	230614	SystolicMeanDiameter	59.5597
dgrp42_06_1wf_9100_20s_230614	dgrp42	1	6	230614	SystolicMeanDiameter	67.5066
dgrp42_07_1wf_9100_20s_230614	dgrp42	1	7	230614	SystolicMeanDiameter	68.9178
dgrp42_08_1wf_9100_20s_230614	dgrp42	1	8	230614	SystolicMeanDiameter	50.0244
dgrp42_09_1wf_9100_20s_230614	dgrp42	1	9	230614	SystolicMeanDiameter	53.148
dgrp45_01_1wf_9100_20s_250614	dgrp45	1	1	250614	SystolicMeanDiameter	46.901
dgrp45_02_1wf_9100_20s_250614	dgrp45	1	2	250614	SystolicMeanDiameter	48.0811
dgrp45_03_1wf_9100_20s_250614	dgrp45	1	3	250614	SystolicMeanDiameter	54.7098
dgrp45_04_1wf_9100_20s_250614	dgrp45	1	4	250614	SystolicMeanDiameter	49.0635
dgrp45_05_1wf_9100_20s_250614	dgrp45	1	5	250614	SystolicMeanDiameter	51.6571
dgrp45_06_1wf_9100_20s_250614	dgrp45	1	6	250614	SystolicMeanDiameter	49.657
dgrp45_07_1wf_9100_20s_250614	dgrp45	1	7	250614	SystolicMeanDiameter	55.0435
dgrp45_08_1wf_9100_20s_250614	dgrp45	1	8	250614	SystolicMeanDiameter	50.0976
dgrp461_02_1wf_9100_20s_111214	dgrp461	1	2	111214	SystolicMeanDiameter	39.5593
dgrp461_03_1wf_9100_20s_111214	dgrp461	1	3	111214	SystolicMeanDiameter	34.5168
dgrp461_04_1wf_9100_20s_111214	dgrp461	1	4	111214	SystolicMeanDiameter	40.924
dgrp461_05_1wf_9100_20s_111214	dgrp461	1	5	111214	SystolicMeanDiameter	42.2164
dgrp461_06_1wf_9100_20s_111214	dgrp461	1	6	111214	SystolicMeanDiameter	46.901
dgrp461_07_1wf_9100_20s_111214	dgrp461	1	7	111214	SystolicMeanDiameter	50.0976
dgrp461_08_1wf_9100_20s_111214	dgrp461	1	8	111214	SystolicMeanDiameter	56.8811
dgrp461_09_1wf_9100_20s_111214	dgrp461	1	9	111214	SystolicMeanDiameter	54.888
dgrp461_10_1wf_9100_20s_111214	dgrp461	1	10	111214	SystolicMeanDiameter	49.2781
dgrp461_11_1wf_9100_20s_111214	dgrp461	1	11	111214	SystolicMeanDiameter	48.4959
dgrp563_01_1wf_C11440_20s_090715	dgrp563	1	1	90715	SystolicMeanDiameter	52.6
dgrp563_02_1wf_C11440_20s_090715	dgrp563	1	2	90715	SystolicMeanDiameter	38.2376
dgrp563_03_1wf_C11440_20s_090715	dgrp563	1	3	90715	SystolicMeanDiameter	40.4823
dgrp563_04_1wf_C11440_20s_090715	dgrp563	1	4	90715	SystolicMeanDiameter	42.0838
dgrp563_05_1wf_C11440_20s_090715	dgrp563	1	5	90715	SystolicMeanDiameter	44.8538
dgrp563_06_1wf_C11440_20s_090715	dgrp563	1	6	90715	SystolicMeanDiameter	52.847
dgrp563_07_1wf_C11440_20s_090715	dgrp563	1	7	90715	SystolicMeanDiameter	36.517
dgrp563_08_1wf_C11440_20s_090715	dgrp563	1	8	90715	SystolicMeanDiameter	28.0313
dgrp563_10_1wf_C11440_20s_090715	dgrp563	1	10	90715	SystolicMeanDiameter	43.2112
dgrp563_12_1wf_C11440_20s_090715	dgrp563	1	12	90715	SystolicMeanDiameter	34.0293
dgrp707_01_1wf_C11440_20s_160316	dgrp707	1	1	160316	SystolicMeanDiameter	50.135
dgrp707_03_1wf_C11440_20s_160316	dgrp707	1	3	160316	SystolicMeanDiameter	43.0626
dgrp707_04_1wf_C11440_20s_160316	dgrp707	1	4	160316	SystolicMeanDiameter	48.083
dgrp707_05_1wf_C11440_20s_160316	dgrp707	1	5	160316	SystolicMeanDiameter	44.9475
dgrp707_08_1wf_C11440_20s_160316	dgrp707	1	8	160316	SystolicMeanDiameter	55.0564
dgrp707_09_1wf_C11440_20s_160316	dgrp707	1	9	160316	SystolicMeanDiameter	39.1489
dgrp707_10_1wf_C11440_20s_160316	dgrp707	1	10	160316	SystolicMeanDiameter	44.8359
dgrp730_03_1wf_C11440_20s_060416	dgrp730	1	3	60416	SystolicMeanDiameter	51.906
dgrp730_04_1wf_C11440_20s_060416	dgrp730	1	4	60416	SystolicMeanDiameter	42.0123
dgrp730_05_1wf_C11440_20s_060416	dgrp730	1	5	60416	SystolicMeanDiameter	44.9475
dgrp730_06_1wf_C11440_20s_060416	dgrp730	1	6	60416	SystolicMeanDiameter	50.7388
dgrp730_07_1wf_C11440_20s_060416	dgrp730	1	7	60416	SystolicMeanDiameter	36.8012
dgrp730_08_1wf_C11440_20s_060416	dgrp730	1	8	60416	SystolicMeanDiameter	49.5199
dgrp730_09_1wf_C11440_20s_060416	dgrp730	1	9	60416	SystolicMeanDiameter	51.2886
dgrp730_10_1wf_C11440_20s_060416	dgrp730	1	10	60416	SystolicMeanDiameter	47.9829
dgrp730_12_1wf_C11440_20s_060416	dgrp730	1	12	60416	SystolicMeanDiameter	50.011
dgrp737_02_1wf_C11440_20s_150316	dgrp737	1	2	150316	SystolicMeanDiameter	69.6415
dgrp737_03_1wf_C11440_20s_150316	dgrp737	1	3	150316	SystolicMeanDiameter	46.8805
dgrp737_04_1wf_C11440_20s_150316	dgrp737	1	4	150316	SystolicMeanDiameter	73.428
dgrp737_05_1wf_C11440_20s_150316	dgrp737	1	5	150316	SystolicMeanDiameter	53.2323
dgrp737_06_1wf_C11440_20s_150316	dgrp737	1	6	150316	SystolicMeanDiameter	52.0448
dgrp737_08_1wf_C11440_20s_150316	dgrp737	1	8	150316	SystolicMeanDiameter	56.4258
dgrp737_09_1wf_C11440_20s_150316	dgrp737	1	9	150316	SystolicMeanDiameter	52.7255
dgrp737_11_1wf_C11440_20s_150316	dgrp737	1	11	150316	SystolicMeanDiameter	66.1871
dgrp761_02_1wf_C11440_20s_160316	dgrp761	1	2	160316	SystolicMeanDiameter	45.734
dgrp761_03_1wf_C11440_20s_160316	dgrp761	1	3	160316	SystolicMeanDiameter	58.4043
dgrp761_04_1wf_C11440_20s_160316	dgrp761	1	4	160316	SystolicMeanDiameter	51.8055
dgrp761_05_1wf_C11440_20s_160316	dgrp761	1	5	160316	SystolicMeanDiameter	60.4043
dgrp761_06_1wf_C11440_20s_160316	dgrp761	1	6	160316	SystolicMeanDiameter	48.7574
dgrp761_07_1wf_C11440_20s_160316	dgrp761	1	7	160316	SystolicMeanDiameter	55.0746
dgrp761_08_1wf_C11440_20s_160316	dgrp761	1	8	160316	SystolicMeanDiameter	44.531
dgrp761_09_1wf_C11440_20s_160316	dgrp761	1	9	160316	SystolicMeanDiameter	44.5984
dgrp761_10_1wf_C11440_20s_160316	dgrp761	1	10	160316	SystolicMeanDiameter	37.3685
dgrp761_11_1wf_C11440_20s_160316	dgrp761	1	11	160316	SystolicMeanDiameter	46.8463
dgrp761_12_1wf_C11440_20s_160316	dgrp761	1	12	160316	SystolicMeanDiameter	52.919
dgrp802_01_1wf_C11440_20s_120416	dgrp802	1	1	120416	SystolicMeanDiameter	49.7016
dgrp802_02_1wf_C11440_20s_120416	dgrp802	1	2	120416	SystolicMeanDiameter	52.6875
dgrp802_03_1wf_C11440_20s_120416	dgrp802	1	3	120416	SystolicMeanDiameter	58.8145
dgrp802_04_1wf_C11440_20s_120416	dgrp802	1	4	120416	SystolicMeanDiameter	52.2637
dgrp802_05_1wf_C11440_20s_120416	dgrp802	1	5	120416	SystolicMeanDiameter	60.7812
dgrp802_06_1wf_C11440_20s_120416	dgrp802	1	6	120416	SystolicMeanDiameter	64.8169
dgrp802_07_1wf_C11440_20s_120416	dgrp802	1	7	120416	SystolicMeanDiameter	48.6093
dgrp802_08_1wf_C11440_20s_120416	dgrp802	1	8	120416	SystolicMeanDiameter	59.5054
dgrp802_09_1wf_C11440_20s_120416	dgrp802	1	9	120416	SystolicMeanDiameter	52.2906
dgrp802_10_1wf_C11440_20s_120416	dgrp802	1	10	120416	SystolicMeanDiameter	52.8128
dgrp802_11_1wf_C11440_20s_120416	dgrp802	1	11	120416	SystolicMeanDiameter	69.8311
dgrp802_12_1wf_C11440_20s_120416	dgrp802	1	12	120416	SystolicMeanDiameter	53.805
dgrp890_02_1wf_C11440_20s_140316	dgrp890	1	2	140316	SystolicMeanDiameter	55.5094
dgrp890_03_1wf_C11440_20s_140316	dgrp890	1	3	140316	SystolicMeanDiameter	55.6824
dgrp890_04_1wf_C11440_20s_140316	dgrp890	1	4	140316	SystolicMeanDiameter	49.4105
dgrp890_07_1wf_C11440_20s_140316	dgrp890	1	7	140316	SystolicMeanDiameter	46.6921
dgrp890_08_1wf_C11440_20s_140316	dgrp890	1	8	140316	SystolicMeanDiameter	40.5169
dgrp890_09_1wf_C11440_20s_140316	dgrp890	1	9	140316	SystolicMeanDiameter	38.8355
dgrp890_10_1wf_C11440_20s_140316	dgrp890	1	10	140316	SystolicMeanDiameter	44.3507
dgrp890_11_1wf_C11440_20s_140316	dgrp890	1	11	140316	SystolicMeanDiameter	43.8235
dgrp890_12_1wf_C11440_20s_140316	dgrp890	1	12	140316	SystolicMeanDiameter	51.4135
dgrp892_01_1wf_C11440_20s_090316	dgrp892	1	1	90316	SystolicMeanDiameter	58.1017
dgrp892_03_1wf_C11440_20s_090316	dgrp892	1	3	90316	SystolicMeanDiameter	72.6297
dgrp892_04_1wf_C11440_20s_090316	dgrp892	1	4	90316	SystolicMeanDiameter	61.254
dgrp892_05_1wf_C11440_20s_090316	dgrp892	1	5	90316	SystolicMeanDiameter	72.8693
dgrp892_07_1wf_C11440_20s_090316	dgrp892	1	7	90316	SystolicMeanDiameter	61.1656
dgrp892_08_1wf_C11440_20s_090316	dgrp892	1	8	90316	SystolicMeanDiameter	54.6364
dgrp892_09_1wf_C11440_20s_090316	dgrp892	1	9	90316	SystolicMeanDiameter	59.7741
dgrp101_01_4wf_9100_20s_150714	dgrp101	4	1	150714	SystolicMeanDiameter	40.745
dgrp101_02_4wf_9100_20s_150714	dgrp101	4	2	150714	SystolicMeanDiameter	48.4627
dgrp101_03_4wf_9100_20s_150714	dgrp101	4	3	150714	SystolicMeanDiameter	40.8344
dgrp101_05_4wf_9100_20s_150714	dgrp101	4	5	150714	SystolicMeanDiameter	53.6936
dgrp101_06_4wf_9100_20s_150714	dgrp101	4	6	150714	SystolicMeanDiameter	48.5383
dgrp101_07_4wf_9100_20s_150714	dgrp101	4	7	150714	SystolicMeanDiameter	42.9827
dgrp101_08_4wf_9100_20s_150714	dgrp101	4	8	150714	SystolicMeanDiameter	49.3185
dgrp101_09_4wf_9100_20s_150714	dgrp101	4	9	150714	SystolicMeanDiameter	46.9792
dgrp101_10_4wf_9100_20s_150714	dgrp101	4	10	150714	SystolicMeanDiameter	50.4495
dgrp101_11_4wf_9100_20s_150714	dgrp101	4	11	150714	SystolicMeanDiameter	48.4848
dgrp101_12_4wf_9100_20s_150714	dgrp101	4	12	150714	SystolicMeanDiameter	47.5216
dgrp105_01_4wf_9100_20s_110714	dgrp105	4	1	110714	SystolicMeanDiameter	53.2168
dgrp105_02_4wf_9100_20s_110714	dgrp105	4	2	110714	SystolicMeanDiameter	46.1063
dgrp105_03_4wf_9100_20s_110714	dgrp105	4	3	110714	SystolicMeanDiameter	51.5862
dgrp105_04_4wf_9100_20s_110714	dgrp105	4	4	110714	SystolicMeanDiameter	55.8493
dgrp105_05_4wf_9100_20s_110714	dgrp105	4	5	110714	SystolicMeanDiameter	45.3125
dgrp105_06_4wf_9100_20s_110714	dgrp105	4	6	110714	SystolicMeanDiameter	45.3394
dgrp105_07_4wf_9100_20s_110714	dgrp105	4	7	110714	SystolicMeanDiameter	45.9811
dgrp105_08_4wf_9100_20s_110714	dgrp105	4	8	110714	SystolicMeanDiameter	42.648
dgrp105_09_4wf_9100_20s_110714	dgrp105	4	9	110714	SystolicMeanDiameter	50.8909
dgrp105_10_4wf_9100_20s_110714	dgrp105	4	10	110714	SystolicMeanDiameter	45.9811
dgrp105_11_4wf_9100_20s_110714	dgrp105	4	11	110714	SystolicMeanDiameter	48.9389
dgrp105_12_4wf_9100_20s_110714	dgrp105	4	12	110714	SystolicMeanDiameter	59.8868
dgrp109_01_4wf_9100_20s_160714	dgrp109	4	1	160714	SystolicMeanDiameter	43.75
dgrp109_02_4wf_9100_20s_160714	dgrp109	4	2	160714	SystolicMeanDiameter	45.4201
dgrp109_03_4wf_9100_20s_160714	dgrp109	4	3	160714	SystolicMeanDiameter	57.8336
dgrp109_04_4wf_9100_20s_160714	dgrp109	4	4	160714	SystolicMeanDiameter	40.8945
dgrp109_05_4wf_9100_20s_160714	dgrp109	4	5	160714	SystolicMeanDiameter	45.4201
dgrp109_06_4wf_9100_20s_160714	dgrp109	4	6	160714	SystolicMeanDiameter	54.0894
dgrp109_07_4wf_9100_20s_160714	dgrp109	4	7	160714	SystolicMeanDiameter	43.8616
dgrp109_08_4wf_9100_20s_160714	dgrp109	4	8	160714	SystolicMeanDiameter	45.3394
dgrp109_09_4wf_9100_20s_160714	dgrp109	4	9	160714	SystolicMeanDiameter	53.1395
dgrp109_10_4wf_9100_20s_160714	dgrp109	4	10	160714	SystolicMeanDiameter	42.1875
dgrp109_11_4wf_9100_20s_160714	dgrp109	4	11	160714	SystolicMeanDiameter	53.125
dgrp109_12_4wf_9100_20s_160714	dgrp109	4	12	160714	SystolicMeanDiameter	42.4471
dgrp129_01_4wf_C11440_20s_140416	dgrp129	4	1	140416	SystolicMeanDiameter	43.3909
dgrp129_02_4wf_C11440_20s_140416	dgrp129	4	2	140416	SystolicMeanDiameter	52.5477
dgrp129_03_4wf_C11440_20s_140416	dgrp129	4	3	140416	SystolicMeanDiameter	46.3962
dgrp129_04_4wf_C11440_20s_140416	dgrp129	4	4	140416	SystolicMeanDiameter	47.2068
dgrp129_05_4wf_C11440_20s_140416	dgrp129	4	5	140416	SystolicMeanDiameter	51.758
dgrp129_06_4wf_C11440_20s_140416	dgrp129	4	6	140416	SystolicMeanDiameter	50.0157
dgrp129_07_4wf_C11440_20s_140416	dgrp129	4	7	140416	SystolicMeanDiameter	46.5184
dgrp129_08_4wf_C11440_20s_140416	dgrp129	4	8	140416	SystolicMeanDiameter	48.412
dgrp129_09_4wf_C11440_20s_140416	dgrp129	4	9	140416	SystolicMeanDiameter	39.4991
dgrp129_11_4wf_C11440_20s_140416	dgrp129	4	11	140416	SystolicMeanDiameter	40.3126
dgrp136_01_4wf_9100_20s_150714	dgrp136	4	1	150714	SystolicMeanDiameter	47.9768
dgrp136_02_4wf_9100_20s_150714	dgrp136	4	2	150714	SystolicMeanDiameter	43.8213
dgrp136_03_4wf_9100_20s_150714	dgrp136	4	3	150714	SystolicMeanDiameter	37.0047
dgrp136_04_4wf_9100_20s_150714	dgrp136	4	4	150714	SystolicMeanDiameter	50.8398
dgrp136_05_4wf_9100_20s_150714	dgrp136	4	5	150714	SystolicMeanDiameter	50
dgrp136_06_4wf_9100_20s_150714	dgrp136	4	6	150714	SystolicMeanDiameter	46.1606
dgrp136_07_4wf_9100_20s_150714	dgrp136	4	7	150714	SystolicMeanDiameter	43.8854
dgrp136_09_4wf_9100_20s_150714	dgrp136	4	9	150714	SystolicMeanDiameter	48.1708
dgrp136_10_4wf_9100_20s_150714	dgrp136	4	10	150714	SystolicMeanDiameter	51.1974
dgrp136_11_4wf_9100_20s_150714	dgrp136	4	11	150714	SystolicMeanDiameter	49.2781
dgrp138_01_4wf_9100_20s_150714	dgrp138	4	1	150714	SystolicMeanDiameter	43.7779
dgrp138_02_4wf_9100_20s_150714	dgrp138	4	2	150714	SystolicMeanDiameter	42.2615
dgrp138_03_4wf_9100_20s_150714	dgrp138	4	3	150714	SystolicMeanDiameter	56.3895
dgrp138_04_4wf_9100_20s_150714	dgrp138	4	4	150714	SystolicMeanDiameter	47.5386
dgrp138_05_4wf_9100_20s_150714	dgrp138	4	5	150714	SystolicMeanDiameter	53.4914
dgrp138_06_4wf_9100_20s_150714	dgrp138	4	6	150714	SystolicMeanDiameter	46.888
dgrp138_07_4wf_9100_20s_150714	dgrp138	4	7	150714	SystolicMeanDiameter	39.0781
dgrp138_08_4wf_9100_20s_150714	dgrp138	4	8	150714	SystolicMeanDiameter	47.4445
dgrp138_09_4wf_9100_20s_150714	dgrp138	4	9	150714	SystolicMeanDiameter	43.1573
dgrp138_10_4wf_9100_20s_150714	dgrp138	4	10	150714	SystolicMeanDiameter	44.4421
dgrp138_11_4wf_9100_20s_150714	dgrp138	4	11	150714	SystolicMeanDiameter	42.2432
dgrp138_12_4wf_9100_20s_150714	dgrp138	4	12	150714	SystolicMeanDiameter	56.5962
dgrp149_01_4wf_9100_20s_160714	dgrp149	4	1	160714	SystolicMeanDiameter	68.9096
dgrp149_02_4wf_9100_20s_160714	dgrp149	4	2	160714	SystolicMeanDiameter	57.8969
dgrp149_03_4wf_9100_20s_160714	dgrp149	4	3	160714	SystolicMeanDiameter	48.6638
dgrp149_04_4wf_9100_20s_160714	dgrp149	4	4	160714	SystolicMeanDiameter	36.1012
dgrp149_05_4wf_9100_20s_160714	dgrp149	4	5	160714	SystolicMeanDiameter	50.3248
dgrp149_06_4wf_9100_20s_160714	dgrp149	4	6	160714	SystolicMeanDiameter	61.5406
dgrp149_07_4wf_9100_20s_160714	dgrp149	4	7	160714	SystolicMeanDiameter	48.7453
dgrp149_08_4wf_9100_20s_160714	dgrp149	4	8	160714	SystolicMeanDiameter	52.3973
dgrp149_09_4wf_9100_20s_160714	dgrp149	4	9	160714	SystolicMeanDiameter	60.5789
dgrp149_10_4wf_9100_20s_160714	dgrp149	4	10	160714	SystolicMeanDiameter	64.0625
dgrp149_11_4wf_9100_20s_160714	dgrp149	4	11	160714	SystolicMeanDiameter	37.1571
dgrp153_01_4wf_9100_20s_150714	dgrp153	4	1	150714	SystolicMeanDiameter	47.5216
dgrp153_02_4wf_9100_20s_150714	dgrp153	4	2	150714	SystolicMeanDiameter	50.7935
dgrp153_03_4wf_9100_20s_150714	dgrp153	4	3	150714	SystolicMeanDiameter	55.0435
dgrp153_05_4wf_9100_20s_150714	dgrp153	4	5	150714	SystolicMeanDiameter	48.5382
dgrp153_06_4wf_9100_20s_150714	dgrp153	4	6	150714	SystolicMeanDiameter	53.2168
dgrp153_07_4wf_9100_20s_150714	dgrp153	4	7	150714	SystolicMeanDiameter	42.648
dgrp153_08_4wf_9100_20s_150714	dgrp153	4	8	150714	SystolicMeanDiameter	47.1296
dgrp153_09_4wf_9100_20s_150714	dgrp153	4	9	150714	SystolicMeanDiameter	47.8033
dgrp153_10_4wf_9100_20s_150714	dgrp153	4	10	150714	SystolicMeanDiameter	54.1929
dgrp153_11_4wf_9100_20s_150714	dgrp153	4	11	150714	SystolicMeanDiameter	46.888
dgrp158_01_4wf_9100_20s_160714	dgrp158	4	1	160714	SystolicMeanDiameter	40.1195
dgrp158_02_4wf_9100_20s_160714	dgrp158	4	2	160714	SystolicMeanDiameter	42.1875
dgrp158_03_4wf_9100_20s_160714	dgrp158	4	3	160714	SystolicMeanDiameter	51.7633
dgrp158_04_4wf_9100_20s_160714	dgrp158	4	4	160714	SystolicMeanDiameter	39.5593
dgrp158_06_4wf_9100_20s_160714	dgrp158	4	6	160714	SystolicMeanDiameter	44.5833
dgrp158_07_4wf_9100_20s_160714	dgrp158	4	7	160714	SystolicMeanDiameter	43.1573
dgrp158_08_4wf_9100_20s_160714	dgrp158	4	8	160714	SystolicMeanDiameter	39.4822
dgrp158_09_4wf_9100_20s_160714	dgrp158	4	9	160714	SystolicMeanDiameter	42.9207
dgrp158_10_4wf_9100_20s_160714	dgrp158	4	10	160714	SystolicMeanDiameter	49.438
dgrp158_11_4wf_9100_20s_160714	dgrp158	4	11	160714	SystolicMeanDiameter	47.8033
dgrp161_01_4wf_9100_20s_250614	dgrp161	4	1	250614	SystolicMeanDiameter	60.9575
dgrp161_02_4wf_9100_20s_250614	dgrp161	4	2	250614	SystolicMeanDiameter	50.4968
dgrp161_03_4wf_9100_20s_250614	dgrp161	4	3	250614	SystolicMeanDiameter	47.1088
dgrp161_04_4wf_9100_20s_250614	dgrp161	4	4	250614	SystolicMeanDiameter	70.8659
dgrp161_05_4wf_9100_20s_250614	dgrp161	4	5	250614	SystolicMeanDiameter	46.9791
dgrp161_07_4wf_9100_20s_250614	dgrp161	4	7	250614	SystolicMeanDiameter	64.7448
dgrp161_08_4wf_9100_20s_250614	dgrp161	4	8	250614	SystolicMeanDiameter	70.7921
dgrp161_09_4wf_9100_20s_250614	dgrp161	4	9	250614	SystolicMeanDiameter	61.6544
dgrp161_10_4wf_9100_20s_250614	dgrp161	4	10	250614	SystolicMeanDiameter	70.3299
dgrp161_11_4wf_9100_20s_250614	dgrp161	4	11	250614	SystolicMeanDiameter	62.5391
dgrp161_12_4wf_9100_20s_250614	dgrp161	4	12	250614	SystolicMeanDiameter	67.2642
dgrp177_01_4wf_9100_20s_010714	dgrp177	4	1	10714	SystolicMeanDiameter	41.103
dgrp177_02_4wf_9100_20s_010714	dgrp177	4	2	10714	SystolicMeanDiameter	45.9811
dgrp177_04_4wf_9100_20s_010714	dgrp177	4	4	10714	SystolicMeanDiameter	47.1088
dgrp177_05_4wf_9100_20s_010714	dgrp177	4	5	10714	SystolicMeanDiameter	50.6067
dgrp177_06_4wf_9100_20s_010714	dgrp177	4	6	10714	SystolicMeanDiameter	46.875
dgrp177_07_4wf_9100_20s_010714	dgrp177	4	7	10714	SystolicMeanDiameter	37.6302
dgrp177_08_4wf_9100_20s_010714	dgrp177	4	8	10714	SystolicMeanDiameter	58.0022
dgrp177_09_4wf_9100_20s_010714	dgrp177	4	9	10714	SystolicMeanDiameter	45.4469
dgrp177_10_4wf_9100_20s_010714	dgrp177	4	10	10714	SystolicMeanDiameter	53.6964
dgrp177_11_4wf_9100_20s_010714	dgrp177	4	11	10714	SystolicMeanDiameter	50.2192
dgrp177_12_4wf_9100_20s_010714	dgrp177	4	12	10714	SystolicMeanDiameter	56.2717
dgrp189_04_4wf_9100_20s_300614	dgrp189	4	4	300614	SystolicMeanDiameter	45.9811
dgrp189_05_4wf_9100_20s_300614	dgrp189	4	5	300614	SystolicMeanDiameter	41.6927
dgrp189_06_4wf_9100_20s_300614	dgrp189	4	6	300614	SystolicMeanDiameter	36.0731
dgrp189_07_4wf_9100_20s_300614	dgrp189	4	7	300614	SystolicMeanDiameter	46.875
dgrp189_08_4wf_9100_20s_300614	dgrp189	4	8	300614	SystolicMeanDiameter	43.7779
dgrp189_10_4wf_9100_20s_300614	dgrp189	4	10	300614	SystolicMeanDiameter	45.4201
dgrp189_11_4wf_9100_20s_300614	dgrp189	4	11	300614	SystolicMeanDiameter	42.2164
dgrp189_12_4wf_9100_20s_300614	dgrp189	4	12	300614	SystolicMeanDiameter	53.3314
dgrp195_01_4wf_9100_20s_250614	dgrp195	4	1	250614	SystolicMeanDiameter	58.1494
dgrp195_02_4wf_9100_20s_250614	dgrp195	4	2	250614	SystolicMeanDiameter	50.2675
dgrp195_03_4wf_9100_20s_250614	dgrp195	4	3	250614	SystolicMeanDiameter	53.3314
dgrp195_04_4wf_9100_20s_250614	dgrp195	4	4	250614	SystolicMeanDiameter	50.8713
dgrp195_05_4wf_9100_20s_250614	dgrp195	4	5	250614	SystolicMeanDiameter	61.4363
dgrp195_06_4wf_9100_20s_250614	dgrp195	4	6	250614	SystolicMeanDiameter	54.5758
dgrp195_07_4wf_9100_20s_250614	dgrp195	4	7	250614	SystolicMeanDiameter	59.5597
dgrp195_08_4wf_9100_20s_250614	dgrp195	4	8	250614	SystolicMeanDiameter	62.2063
dgrp195_10_4wf_9100_20s_250614	dgrp195	4	10	250614	SystolicMeanDiameter	51.9399
dgrp195_11_4wf_9100_20s_250614	dgrp195	4	11	250614	SystolicMeanDiameter	66.75
dgrp195_12_4wf_9100_20s_250614	dgrp195	4	12	250614	SystolicMeanDiameter	46.8876
dgrp208_01_4wf_9100_20s_040414	dgrp208	4	1	40414	SystolicMeanDiameter	46.964
dgrp208_02_4wf_9100_20s_040414	dgrp208	4	2	40414	SystolicMeanDiameter	42.2364
dgrp208_04_4wf_9100_20s_040414	dgrp208	4	4	40414	SystolicMeanDiameter	46.1278
dgrp208_05_4wf_9100_20s_040414	dgrp208	4	5	40414	SystolicMeanDiameter	43.7639
dgrp208_06_4wf_9100_20s_040414	dgrp208	4	6	40414	SystolicMeanDiameter	41.0006
dgrp208_07_4wf_9100_20s_040414	dgrp208	4	7	40414	SystolicMeanDiameter	42.2895
dgrp208_08_4wf_9100_20s_040414	dgrp208	4	8	40414	SystolicMeanDiameter	47.7436
dgrp208_09_4wf_9100_20s_040414	dgrp208	4	9	40414	SystolicMeanDiameter	48.4862
dgrp208_10_4wf_9100_20s_040414	dgrp208	4	10	40414	SystolicMeanDiameter	33.3917
dgrp208_11_4wf_9100_20s_040414	dgrp208	4	11	40414	SystolicMeanDiameter	46.9011
dgrp208_12_4wf_9100_20s_040414	dgrp208	4	12	40414	SystolicMeanDiameter	51.5697
dgrp21_01_4wf_9100_20s_150714	dgrp21	4	1	150714	SystolicMeanDiameter	50.7924
dgrp21_02_4wf_9100_20s_150714	dgrp21	4	2	150714	SystolicMeanDiameter	52.9267
dgrp21_03_4wf_9100_20s_150714	dgrp21	4	3	150714	SystolicMeanDiameter	51.1823
dgrp21_04_4wf_9100_20s_150714	dgrp21	4	4	150714	SystolicMeanDiameter	50.0126
dgrp21_05_4wf_9100_20s_150714	dgrp21	4	5	150714	SystolicMeanDiameter	43.8615
dgrp21_06_4wf_9100_20s_150714	dgrp21	4	6	150714	SystolicMeanDiameter	53.2168
dgrp21_07_4wf_9100_20s_150714	dgrp21	4	7	150714	SystolicMeanDiameter	59.8868
dgrp21_08_4wf_9100_20s_150714	dgrp21	4	8	150714	SystolicMeanDiameter	57.8969
dgrp21_09_4wf_9100_20s_150714	dgrp21	4	9	150714	SystolicMeanDiameter	43.2166
dgrp21_10_4wf_9100_20s_150714	dgrp21	4	10	150714	SystolicMeanDiameter	47.2898
dgrp21_11_4wf_9100_20s_150714	dgrp21	4	11	150714	SystolicMeanDiameter	47.1088
dgrp21_12_4wf_9100_20s_150714	dgrp21	4	12	150714	SystolicMeanDiameter	50.0976
dgrp217_01_4wf_9100_20s_260614	dgrp217	4	1	260614	SystolicMeanDiameter	46.901
dgrp217_02_4wf_9100_20s_260614	dgrp217	4	2	260614	SystolicMeanDiameter	50.3155
dgrp217_03_4wf_9100_20s_260614	dgrp217	4	3	260614	SystolicMeanDiameter	44.0004
dgrp217_04_4wf_9100_20s_260614	dgrp217	4	4	260614	SystolicMeanDiameter	51.5862
dgrp217_05_4wf_9100_20s_260614	dgrp217	4	5	260614	SystolicMeanDiameter	56.2717
dgrp217_06_4wf_9100_20s_260614	dgrp217	4	6	260614	SystolicMeanDiameter	39.8361
dgrp217_07_4wf_9100_20s_260614	dgrp217	4	7	260614	SystolicMeanDiameter	45.4201
dgrp217_08_4wf_9100_20s_260614	dgrp217	4	8	260614	SystolicMeanDiameter	47.8033
dgrp217_10_4wf_9100_20s_260614	dgrp217	4	10	260614	SystolicMeanDiameter	40.0099
dgrp217_11_4wf_9100_20s_260614	dgrp217	4	11	260614	SystolicMeanDiameter	51.7751
dgrp217_12_4wf_9100_20s_260614	dgrp217	4	12	260614	SystolicMeanDiameter	50.0976
dgrp223_01_4wf_9100_20s_260614	dgrp223	4	1	260614	SystolicMeanDiameter	42.4471
dgrp223_03_4wf_9100_20s_260614	dgrp223	4	3	260614	SystolicMeanDiameter	40.625
dgrp223_04_4wf_9100_20s_260614	dgrp223	4	4	260614	SystolicMeanDiameter	35.9715
dgrp223_05_4wf_9100_20s_260614	dgrp223	4	5	260614	SystolicMeanDiameter	37.63
dgrp223_06_4wf_9100_20s_260614	dgrp223	4	6	260614	SystolicMeanDiameter	31.25
dgrp223_07_4wf_9100_20s_260614	dgrp223	4	7	260614	SystolicMeanDiameter	49.657
dgrp223_08_4wf_9100_20s_260614	dgrp223	4	8	260614	SystolicMeanDiameter	45.3394
dgrp223_09_4wf_9100_20s_260614	dgrp223	4	9	260614	SystolicMeanDiameter	42.3031
dgrp223_10_4wf_9100_20s_260614	dgrp223	4	10	260614	SystolicMeanDiameter	42.2164
dgrp223_11_4wf_9100_20s_260614	dgrp223	4	11	260614	SystolicMeanDiameter	46.9791
dgrp223_12_4wf_9100_20s_260614	dgrp223	4	12	260614	SystolicMeanDiameter	48.513
dgrp229_01_4wf_9100_20s_010714	dgrp229	4	1	10714	SystolicMeanDiameter	40.655
dgrp229_03_4wf_9100_20s_010714	dgrp229	4	3	10714	SystolicMeanDiameter	45.3394
dgrp229_04_4wf_9100_20s_010714	dgrp229	4	4	10714	SystolicMeanDiameter	50.3891
dgrp229_05_4wf_9100_20s_010714	dgrp229	4	5	10714	SystolicMeanDiameter	46.901
dgrp229_06_4wf_9100_20s_010714	dgrp229	4	6	10714	SystolicMeanDiameter	49.9267
dgrp229_07_4wf_9100_20s_010714	dgrp229	4	7	10714	SystolicMeanDiameter	42.9048
dgrp229_08_4wf_9100_20s_010714	dgrp229	4	8	10714	SystolicMeanDiameter	51.5862
dgrp229_09_4wf_9100_20s_010714	dgrp229	4	9	10714	SystolicMeanDiameter	37.63
dgrp229_10_4wf_9100_20s_010714	dgrp229	4	10	10714	SystolicMeanDiameter	42.2164
dgrp235_01_4wf_9100_20s_010714	dgrp235	4	1	10714	SystolicMeanDiameter	61.1175
dgrp235_03_4wf_9100_20s_010714	dgrp235	4	3	10714	SystolicMeanDiameter	53.2168
dgrp235_04_4wf_9100_20s_010714	dgrp235	4	4	10714	SystolicMeanDiameter	54.7098
dgrp235_05_4wf_9100_20s_010714	dgrp235	4	5	10714	SystolicMeanDiameter	47.4223
dgrp235_06_4wf_9100_20s_010714	dgrp235	4	6	10714	SystolicMeanDiameter	38.0494
dgrp235_07_4wf_9100_20s_010714	dgrp235	4	7	10714	SystolicMeanDiameter	44.747
dgrp235_08_4wf_9100_20s_010714	dgrp235	4	8	10714	SystolicMeanDiameter	46.3316
dgrp235_09_4wf_9100_20s_010714	dgrp235	4	9	10714	SystolicMeanDiameter	53.125
dgrp235_10_4wf_9100_20s_010714	dgrp235	4	10	10714	SystolicMeanDiameter	59.8868
dgrp235_11_4wf_9100_20s_010714	dgrp235	4	11	10714	SystolicMeanDiameter	48.5382
dgrp235_12_4wf_9100_20s_010714	dgrp235	4	12	10714	SystolicMeanDiameter	46.1202
dgrp237_01_4wf_9100_20s_010714	dgrp237	4	1	10714	SystolicMeanDiameter	42.2164
dgrp237_02_4wf_9100_20s_010714	dgrp237	4	2	10714	SystolicMeanDiameter	42.4471
dgrp237_03_4wf_9100_20s_010714	dgrp237	4	3	10714	SystolicMeanDiameter	38.5909
dgrp237_04_4wf_9100_20s_010714	dgrp237	4	4	10714	SystolicMeanDiameter	46.6139
dgrp237_05_4wf_9100_20s_010714	dgrp237	4	5	10714	SystolicMeanDiameter	45.3394
dgrp237_07_4wf_9100_20s_010714	dgrp237	4	7	10714	SystolicMeanDiameter	38.0173
dgrp237_08_4wf_9100_20s_010714	dgrp237	4	8	10714	SystolicMeanDiameter	34.4105
dgrp237_09_4wf_9100_20s_010714	dgrp237	4	9	10714	SystolicMeanDiameter	48.4627
dgrp237_10_4wf_9100_20s_010714	dgrp237	4	10	10714	SystolicMeanDiameter	40.745
dgrp237_11_4wf_9100_20s_010714	dgrp237	4	11	10714	SystolicMeanDiameter	39.1873
dgrp237_12_4wf_9100_20s_010714	dgrp237	4	12	10714	SystolicMeanDiameter	44.2839
dgrp239_01_4wf_9100_20s_300614	dgrp239	4	1	300614	SystolicMeanDiameter	42.648
dgrp239_02_4wf_9100_20s_300614	dgrp239	4	2	300614	SystolicMeanDiameter	39.3427
dgrp239_03_4wf_9100_20s_300614	dgrp239	4	3	300614	SystolicMeanDiameter	37.5325
dgrp239_04_4wf_9100_20s_300614	dgrp239	4	4	300614	SystolicMeanDiameter	42.648
dgrp239_05_4wf_9100_20s_300614	dgrp239	4	5	300614	SystolicMeanDiameter	45.7415
dgrp239_06_4wf_9100_20s_300614	dgrp239	4	6	300614	SystolicMeanDiameter	36.2072
dgrp239_07_4wf_9100_20s_300614	dgrp239	4	7	300614	SystolicMeanDiameter	42.2432
dgrp239_08_4wf_9100_20s_300614	dgrp239	4	8	300614	SystolicMeanDiameter	43.75
dgrp26_02_4wf_9100_20s_300614	dgrp26	4	2	300614	SystolicMeanDiameter	47.1088
dgrp26_03_4wf_9100_20s_300614	dgrp26	4	3	300614	SystolicMeanDiameter	47.5216
dgrp26_04_4wf_9100_20s_300614	dgrp26	4	4	300614	SystolicMeanDiameter	45.3394
dgrp26_05_4wf_9100_20s_300614	dgrp26	4	5	300614	SystolicMeanDiameter	40.745
dgrp26_07_4wf_9100_20s_300614	dgrp26	4	7	300614	SystolicMeanDiameter	42.202
dgrp26_08_4wf_9100_20s_300614	dgrp26	4	8	300614	SystolicMeanDiameter	37.5794
dgrp26_09_4wf_9100_20s_300614	dgrp26	4	9	300614	SystolicMeanDiameter	43.8615
dgrp26_10_4wf_9100_20s_300614	dgrp26	4	10	300614	SystolicMeanDiameter	46.901
dgrp26_11_4wf_9100_20s_300614	dgrp26	4	11	300614	SystolicMeanDiameter	42.2164
dgrp26_12_4wf_9100_20s_300614	dgrp26	4	12	300614	SystolicMeanDiameter	43.5823
dgrp280_01_4wf_9100_20s_260614	dgrp280	4	1	260614	SystolicMeanDiameter	39.5593
dgrp280_02_4wf_9100_20s_260614	dgrp280	4	2	260614	SystolicMeanDiameter	60.1106
dgrp280_03_4wf_9100_20s_260614	dgrp280	4	3	260614	SystolicMeanDiameter	45.5543
dgrp280_04_4wf_9100_20s_260614	dgrp280	4	4	260614	SystolicMeanDiameter	53.6964
dgrp280_05_4wf_9100_20s_260614	dgrp280	4	5	260614	SystolicMeanDiameter	47.005
dgrp280_06_4wf_9100_20s_260614	dgrp280	4	6	260614	SystolicMeanDiameter	37.63
dgrp280_07_4wf_9100_20s_260614	dgrp280	4	7	260614	SystolicMeanDiameter	48.8391
dgrp280_08_4wf_9100_20s_260614	dgrp280	4	8	260614	SystolicMeanDiameter	42.1875
dgrp280_09_4wf_9100_20s_260614	dgrp280	4	9	260614	SystolicMeanDiameter	39.8361
dgrp280_10_4wf_9100_20s_260614	dgrp280	4	10	260614	SystolicMeanDiameter	44.0004
dgrp280_11_4wf_9100_20s_260614	dgrp280	4	11	260614	SystolicMeanDiameter	50.0244
dgrp280_12_4wf_9100_20s_260614	dgrp280	4	12	260614	SystolicMeanDiameter	51.6571
dgrp287_01_4wf_9100_20s_010714	dgrp287	4	1	10714	SystolicMeanDiameter	42.202
dgrp287_02_4wf_9100_20s_010714	dgrp287	4	2	10714	SystolicMeanDiameter	50.0976
dgrp287_03_4wf_9100_20s_010714	dgrp287	4	3	10714	SystolicMeanDiameter	44.1942
dgrp287_04_4wf_9100_20s_010714	dgrp287	4	4	10714	SystolicMeanDiameter	32.8497
dgrp287_05_4wf_9100_20s_010714	dgrp287	4	5	10714	SystolicMeanDiameter	34.375
dgrp287_06_4wf_9100_20s_010714	dgrp287	4	6	10714	SystolicMeanDiameter	41.3694
dgrp287_07_4wf_9100_20s_010714	dgrp287	4	7	10714	SystolicMeanDiameter	39.1873
dgrp287_08_4wf_9100_20s_010714	dgrp287	4	8	10714	SystolicMeanDiameter	37.5
dgrp287_09_4wf_9100_20s_010714	dgrp287	4	9	10714	SystolicMeanDiameter	32.8497
dgrp287_10_4wf_9100_20s_010714	dgrp287	4	10	10714	SystolicMeanDiameter	39.1249
dgrp287_11_4wf_9100_20s_010714	dgrp287	4	11	10714	SystolicMeanDiameter	46.9791
dgrp287_12_4wf_9100_20s_010714	dgrp287	4	12	10714	SystolicMeanDiameter	41.6927
dgrp301_01_4wf_11440_20s_170315	dgrp301	4	1	170315	SystolicMeanDiameter	52.1985
dgrp301_02_4wf_11440_20s_170315	dgrp301	4	2	170315	SystolicMeanDiameter	50.0551
dgrp301_03_4wf_11440_20s_170315	dgrp301	4	3	170315	SystolicMeanDiameter	49.2684
dgrp301_04_4wf_11440_20s_170315	dgrp301	4	4	170315	SystolicMeanDiameter	46.8591
dgrp301_05_4wf_11440_20s_170315	dgrp301	4	5	170315	SystolicMeanDiameter	54.4417
dgrp301_06_4wf_11440_20s_170315	dgrp301	4	6	170315	SystolicMeanDiameter	49.3781
dgrp301_09_4wf_11440_20s_170315	dgrp301	4	9	170315	SystolicMeanDiameter	53.1871
dgrp301_10_4wf_11440_20s_170315	dgrp301	4	10	170315	SystolicMeanDiameter	46.3648
dgrp306_01_4wf_11440_20s_110215	dgrp306	4	1	110215	SystolicMeanDiameter	65.3494
dgrp306_02_4wf_11440_20s_110215	dgrp306	4	2	110215	SystolicMeanDiameter	59.5155
dgrp306_03_4wf_11440_20s_110215	dgrp306	4	3	110215	SystolicMeanDiameter	51.7436
dgrp306_04_4wf_11440_20s_110215	dgrp306	4	4	110215	SystolicMeanDiameter	46.1519
dgrp306_05_4wf_11440_20s_110215	dgrp306	4	5	110215	SystolicMeanDiameter	67.0024
dgrp306_06_4wf_11440_20s_110215	dgrp306	4	6	110215	SystolicMeanDiameter	53.5339
dgrp306_07_4wf_11440_20s_110215	dgrp306	4	7	110215	SystolicMeanDiameter	42.8808
dgrp306_08_4wf_11440_20s_110215	dgrp306	4	8	110215	SystolicMeanDiameter	48.0622
dgrp306_09_4wf_11440_20s_110215	dgrp306	4	9	110215	SystolicMeanDiameter	57.0016
dgrp306_10_4wf_11440_20s_110215	dgrp306	4	10	110215	SystolicMeanDiameter	43.6816
dgrp306_11_4wf_11440_20s_110215	dgrp306	4	11	110215	SystolicMeanDiameter	48.942
dgrp309_01_4wf_9100_20s_191114	dgrp309	4	1	191114	SystolicMeanDiameter	45.4201
dgrp309_02_4wf_9100_20s_191114	dgrp309	4	2	191114	SystolicMeanDiameter	37.8321
dgrp309_03_4wf_9100_20s_191114	dgrp309	4	3	191114	SystolicMeanDiameter	48.4627
dgrp309_04_4wf_9100_20s_191114	dgrp309	4	4	191114	SystolicMeanDiameter	52.7098
dgrp309_06_4wf_9100_20s_191114	dgrp309	4	6	191114	SystolicMeanDiameter	50.3891
dgrp309_07_4wf_9100_20s_191114	dgrp309	4	7	191114	SystolicMeanDiameter	43.75
dgrp309_08_4wf_9100_20s_191114	dgrp309	4	8	191114	SystolicMeanDiameter	44.1942
dgrp309_09_4wf_9100_20s_191114	dgrp309	4	9	191114	SystolicMeanDiameter	45.3394
dgrp309_10_4wf_9100_20s_191114	dgrp309	4	10	191114	SystolicMeanDiameter	39.8361
