## Supplemental dataset 1 for "Natural variations of cardiac performance in *Drosophila* identify a central function for *Pdp1*/*dHLF* in cardiac aging" (part 3 of 3)

### Sheet: EndSystolicDiameter (continued)
individual_name	strain	age	id	date	phenotype_name	value
dgrp309_11_4wf_9100_20s_191114	dgrp309	4	11	191114	SystolicMeanDiameter	47.7066
dgrp309_12_4wf_9100_20s_191114	dgrp309	4	12	191114	SystolicMeanDiameter	42.2164
dgrp310_01_4wf_11440_20s_170215	dgrp310	4	1	170215	SystolicMeanDiameter	52.6571
dgrp310_03_4wf_11440_20s_170215	dgrp310	4	3	170215	SystolicMeanDiameter	55.578
dgrp310_04_4wf_11440_20s_170215	dgrp310	4	4	170215	SystolicMeanDiameter	37.8373
dgrp310_05_4wf_11440_20s_170215	dgrp310	4	5	170215	SystolicMeanDiameter	44.2285
dgrp310_06_4wf_11440_20s_170215	dgrp310	4	6	170215	SystolicMeanDiameter	48.6793
dgrp310_07_4wf_11440_20s_170215	dgrp310	4	7	170215	SystolicMeanDiameter	43.0859
dgrp310_08_4wf_11440_20s_170215	dgrp310	4	8	170215	SystolicMeanDiameter	43.2112
dgrp310_09_4wf_11440_20s_170215	dgrp310	4	9	170215	SystolicMeanDiameter	41.0035
dgrp310_10_4wf_11440_20s_170215	dgrp310	4	10	170215	SystolicMeanDiameter	38.7993
dgrp310_11_4wf_11440_20s_170215	dgrp310	4	11	170215	SystolicMeanDiameter	45.3026
dgrp313_01_4wf_11440_20s_170315	dgrp313	4	1	170315	SystolicMeanDiameter	55.2018
dgrp313_02_4wf_11440_20s_170315	dgrp313	4	2	170315	SystolicMeanDiameter	36.7467
dgrp313_03_4wf_11440_20s_170315	dgrp313	4	3	170315	SystolicMeanDiameter	43.7183
dgrp313_04_4wf_11440_20s_170315	dgrp313	4	4	170315	SystolicMeanDiameter	45.5936
dgrp313_05_4wf_11440_20s_170315	dgrp313	4	5	170315	SystolicMeanDiameter	46.8805
dgrp313_06_4wf_11440_20s_170315	dgrp313	4	6	170315	SystolicMeanDiameter	46.7307
dgrp313_07_4wf_11440_20s_170315	dgrp313	4	7	170315	SystolicMeanDiameter	51.3706
dgrp313_08_4wf_11440_20s_170315	dgrp313	4	8	170315	SystolicMeanDiameter	48.7574
dgrp313_09_4wf_11440_20s_170315	dgrp313	4	9	170315	SystolicMeanDiameter	41.2666
dgrp313_10_4wf_11440_20s_170315	dgrp313	4	10	170315	SystolicMeanDiameter	40.0594
dgrp313_11_4wf_11440_20s_170315	dgrp313	4	11	170315	SystolicMeanDiameter	41.0101
dgrp313_12_4wf_11440_20s_170315	dgrp313	4	12	170315	SystolicMeanDiameter	43.3905
dgrp317_01_4wf_9100_20s_191114	dgrp317	4	1	191114	SystolicMeanDiameter	39.0625
dgrp317_02_4wf_9100_20s_191114	dgrp317	4	2	191114	SystolicMeanDiameter	51.6113
dgrp317_03_4wf_9100_20s_191114	dgrp317	4	3	191114	SystolicMeanDiameter	44.7432
dgrp317_04_4wf_9100_20s_191114	dgrp317	4	4	191114	SystolicMeanDiameter	69.8771
dgrp317_05_4wf_9100_20s_191114	dgrp317	4	5	191114	SystolicMeanDiameter	61.1374
dgrp317_06_4wf_9100_20s_191114	dgrp317	4	6	191114	SystolicMeanDiameter	48.6119
dgrp317_07_4wf_9100_20s_191114	dgrp317	4	7	191114	SystolicMeanDiameter	47.8033
dgrp317_08_4wf_9100_20s_191114	dgrp317	4	8	191114	SystolicMeanDiameter	58.677
dgrp317_09_4wf_9100_20s_191114	dgrp317	4	9	191114	SystolicMeanDiameter	53.148
dgrp317_10_4wf_9100_20s_191114	dgrp317	4	10	191114	SystolicMeanDiameter	45.3394
dgrp317_11_4wf_9100_20s_191114	dgrp317	4	11	191114	SystolicMeanDiameter	45.4201
dgrp317_12_4wf_9100_20s_191114	dgrp317	4	12	191114	SystolicMeanDiameter	43.7779
dgrp320_01_4wf_9100_20s_191114	dgrp320	4	1	191114	SystolicMeanDiameter	38.5909
dgrp320_02_4wf_9100_20s_191114	dgrp320	4	2	191114	SystolicMeanDiameter	42.3362
dgrp320_03_4wf_9100_20s_191114	dgrp320	4	3	191114	SystolicMeanDiameter	51.5388
dgrp320_04_4wf_9100_20s_191114	dgrp320	4	4	191114	SystolicMeanDiameter	49.0635
dgrp320_05_4wf_9100_20s_191114	dgrp320	4	5	191114	SystolicMeanDiameter	39.155
dgrp320_06_4wf_9100_20s_191114	dgrp320	4	6	191114	SystolicMeanDiameter	39.0937
dgrp320_07_4wf_9100_20s_191114	dgrp320	4	7	191114	SystolicMeanDiameter	50.0107
dgrp320_08_4wf_9100_20s_191114	dgrp320	4	8	191114	SystolicMeanDiameter	42.4471
dgrp320_09_4wf_9100_20s_191114	dgrp320	4	9	191114	SystolicMeanDiameter	39.0625
dgrp320_10_4wf_9100_20s_191114	dgrp320	4	10	191114	SystolicMeanDiameter	36.1067
dgrp320_11_4wf_9100_20s_191114	dgrp320	4	11	191114	SystolicMeanDiameter	40.8945
dgrp320_12_4wf_9100_20s_191114	dgrp320	4	12	191114	SystolicMeanDiameter	42.0716
dgrp321_01_4wf_9100_20s_131114	dgrp321	4	1	131114	SystolicMeanDiameter	57.8336
dgrp321_02_4wf_9100_20s_131114	dgrp321	4	2	131114	SystolicMeanDiameter	59.4572
dgrp321_03_4wf_9100_20s_131114	dgrp321	4	3	131114	SystolicMeanDiameter	55.2427
dgrp321_04_4wf_9100_20s_131114	dgrp321	4	4	131114	SystolicMeanDiameter	61.0176
dgrp321_05_4wf_9100_20s_131114	dgrp321	4	5	131114	SystolicMeanDiameter	51.6571
dgrp321_06_4wf_9100_20s_131114	dgrp321	4	6	131114	SystolicMeanDiameter	54.7297
dgrp321_07_4wf_9100_20s_131114	dgrp321	4	7	131114	SystolicMeanDiameter	57.0259
dgrp321_08_4wf_9100_20s_131114	dgrp321	4	8	131114	SystolicMeanDiameter	56.3367
dgrp321_09_4wf_9100_20s_131114	dgrp321	4	9	131114	SystolicMeanDiameter	54.6875
dgrp321_11_4wf_9100_20s_131114	dgrp321	4	11	131114	SystolicMeanDiameter	47.005
dgrp324_01_4wf_11440_20s_170315	dgrp324	4	1	170315	SystolicMeanDiameter	51.3042
dgrp324_02_4wf_11440_20s_170315	dgrp324	4	2	170315	SystolicMeanDiameter	56.4045
dgrp324_04_4wf_11440_20s_170315	dgrp324	4	4	170315	SystolicMeanDiameter	54.8486
dgrp324_05_4wf_11440_20s_170315	dgrp324	4	5	170315	SystolicMeanDiameter	57.3206
dgrp324_07_4wf_11440_20s_170315	dgrp324	4	7	170315	SystolicMeanDiameter	45.0676
dgrp324_08_4wf_11440_20s_170315	dgrp324	4	8	170315	SystolicMeanDiameter	53.8199
dgrp324_09_4wf_11440_20s_170315	dgrp324	4	9	170315	SystolicMeanDiameter	48.704
dgrp324_11_4wf_11440_20s_170315	dgrp324	4	11	170315	SystolicMeanDiameter	62.6702
dgrp324_12_4wf_11440_20s_170315	dgrp324	4	12	170315	SystolicMeanDiameter	58.4866
dgrp332_01_4wf_9100_20s_191114	dgrp332	4	1	191114	SystolicMeanDiameter	39.1873
dgrp332_02_4wf_9100_20s_191114	dgrp332	4	2	191114	SystolicMeanDiameter	40.745
dgrp332_04_4wf_9100_20s_191114	dgrp332	4	4	191114	SystolicMeanDiameter	40.745
dgrp332_05_4wf_9100_20s_191114	dgrp332	4	5	191114	SystolicMeanDiameter	38.6541
dgrp332_06_4wf_9100_20s_191114	dgrp332	4	6	191114	SystolicMeanDiameter	40.745
dgrp332_09_4wf_9100_20s_191114	dgrp332	4	9	191114	SystolicMeanDiameter	44.4421
dgrp332_11_4wf_9100_20s_191114	dgrp332	4	11	191114	SystolicMeanDiameter	39.5593
dgrp335_01_4wf_11440_20s_170315	dgrp335	4	1	170315	SystolicMeanDiameter	57.603
dgrp335_02_4wf_11440_20s_170315	dgrp335	4	2	170315	SystolicMeanDiameter	60.9819
dgrp335_03_4wf_11440_20s_170315	dgrp335	4	3	170315	SystolicMeanDiameter	63.7196
dgrp335_04_4wf_11440_20s_170315	dgrp335	4	4	170315	SystolicMeanDiameter	48.4152
dgrp335_05_4wf_11440_20s_170315	dgrp335	4	5	170315	SystolicMeanDiameter	41.8403
dgrp335_06_4wf_11440_20s_170315	dgrp335	4	6	170315	SystolicMeanDiameter	49.4308
dgrp335_07_4wf_11440_20s_170315	dgrp335	4	7	170315	SystolicMeanDiameter	55.6189
dgrp335_08_4wf_11440_20s_170315	dgrp335	4	8	170315	SystolicMeanDiameter	55.0746
dgrp335_09_4wf_11440_20s_170315	dgrp335	4	9	170315	SystolicMeanDiameter	52.8849
dgrp335_10_4wf_11440_20s_170315	dgrp335	4	10	170315	SystolicMeanDiameter	54.3385
dgrp335_11_4wf_11440_20s_170315	dgrp335	4	11	170315	SystolicMeanDiameter	57.6343
dgrp335_12_4wf_11440_20s_170315	dgrp335	4	12	170315	SystolicMeanDiameter	53.8199
dgrp336_01_4wf_11440_20s_170215	dgrp336	4	1	170215	SystolicMeanDiameter	41.145
dgrp336_02_4wf_11440_20s_170215	dgrp336	4	2	170215	SystolicMeanDiameter	41.73
dgrp336_04_4wf_11440_20s_170215	dgrp336	4	4	170215	SystolicMeanDiameter	40.2197
dgrp336_05_4wf_11440_20s_170215	dgrp336	4	5	170215	SystolicMeanDiameter	47.1872
dgrp336_06_4wf_11440_20s_170215	dgrp336	4	6	170215	SystolicMeanDiameter	47.2678
dgrp336_07_4wf_11440_20s_170215	dgrp336	4	7	170215	SystolicMeanDiameter	45.9307
dgrp336_08_4wf_11440_20s_170215	dgrp336	4	8	170215	SystolicMeanDiameter	39.8991
dgrp336_09_4wf_11440_20s_170215	dgrp336	4	9	170215	SystolicMeanDiameter	42.4157
dgrp336_10_4wf_11440_20s_170215	dgrp336	4	10	170215	SystolicMeanDiameter	50.023
dgrp336_11_4wf_11440_20s_170215	dgrp336	4	11	170215	SystolicMeanDiameter	43.1416
dgrp336_12_4wf_11440_20s_170215	dgrp336	4	12	170215	SystolicMeanDiameter	37.3685
dgrp338_01_4wf_9100_20s_131114	dgrp338	4	1	131114	SystolicMeanDiameter	44.1942
dgrp338_02_4wf_9100_20s_131114	dgrp338	4	2	131114	SystolicMeanDiameter	51.7751
dgrp338_03_4wf_9100_20s_131114	dgrp338	4	3	131114	SystolicMeanDiameter	45.5543
dgrp338_04_4wf_9100_20s_131114	dgrp338	4	4	131114	SystolicMeanDiameter	42.3031
dgrp338_05_4wf_9100_20s_131114	dgrp338	4	5	131114	SystolicMeanDiameter	40.1718
dgrp338_06_4wf_9100_20s_131114	dgrp338	4	6	131114	SystolicMeanDiameter	36.0731
dgrp338_08_4wf_9100_20s_131114	dgrp338	4	8	131114	SystolicMeanDiameter	42.3031
dgrp338_09_4wf_9100_20s_131114	dgrp338	4	9	131114	SystolicMeanDiameter	37.5325
dgrp338_10_4wf_9100_20s_131114	dgrp338	4	10	131114	SystolicMeanDiameter	42.3031
dgrp338_11_4wf_9100_20s_131114	dgrp338	4	11	131114	SystolicMeanDiameter	49.0635
dgrp340_01_4wf_9100_20s_121114	dgrp340	4	1	121114	SystolicMeanDiameter	51.244
dgrp340_02_4wf_9100_20s_121114	dgrp340	4	2	121114	SystolicMeanDiameter	47.883
dgrp340_03_4wf_9100_20s_121114	dgrp340	4	3	121114	SystolicMeanDiameter	54.3699
dgrp340_04_4wf_9100_20s_121114	dgrp340	4	4	121114	SystolicMeanDiameter	48.513
dgrp340_05_4wf_9100_20s_121114	dgrp340	4	5	121114	SystolicMeanDiameter	54.653
dgrp340_06_4wf_9100_20s_121114	dgrp340	4	6	121114	SystolicMeanDiameter	53.3314
dgrp340_07_4wf_9100_20s_121114	dgrp340	4	7	121114	SystolicMeanDiameter	52.4015
dgrp340_08_4wf_9100_20s_121114	dgrp340	4	8	121114	SystolicMeanDiameter	46.7179
dgrp340_09_4wf_9100_20s_121114	dgrp340	4	9	121114	SystolicMeanDiameter	57.2144
dgrp340_10_4wf_9100_20s_121114	dgrp340	4	10	121114	SystolicMeanDiameter	49.0635
dgrp340_11_4wf_9100_20s_121114	dgrp340	4	11	121114	SystolicMeanDiameter	57.8969
dgrp340_12_4wf_9100_20s_121114	dgrp340	4	12	121114	SystolicMeanDiameter	55.7468
dgrp348_01_4wf_11440_20s_120215	dgrp348	4	1	120215	SystolicMeanDiameter	58.236
dgrp348_02_4wf_11440_20s_120215	dgrp348	4	2	120215	SystolicMeanDiameter	53.3075
dgrp348_03_4wf_11440_20s_120215	dgrp348	4	3	120215	SystolicMeanDiameter	49.4389
dgrp348_04_4wf_11440_20s_120215	dgrp348	4	4	120215	SystolicMeanDiameter	54.5703
dgrp348_05_4wf_11440_20s_120215	dgrp348	4	5	120215	SystolicMeanDiameter	50.1071
dgrp348_06_4wf_11440_20s_120215	dgrp348	4	6	120215	SystolicMeanDiameter	66.3443
dgrp348_07_4wf_11440_20s_120215	dgrp348	4	7	120215	SystolicMeanDiameter	50.043
dgrp348_08_4wf_11440_20s_120215	dgrp348	4	8	120215	SystolicMeanDiameter	58.0223
dgrp348_09_4wf_11440_20s_120215	dgrp348	4	9	120215	SystolicMeanDiameter	54.1946
dgrp348_10_4wf_11440_20s_120215	dgrp348	4	10	120215	SystolicMeanDiameter	49.4105
dgrp348_11_4wf_11440_20s_120215	dgrp348	4	11	120215	SystolicMeanDiameter	56.3512
dgrp348_12_4wf_11440_20s_120215	dgrp348	4	12	120215	SystolicMeanDiameter	47.1872
dgrp350_01_4wf_11440_20s_170215	dgrp350	4	1	170215	SystolicMeanDiameter	53.8199
dgrp350_02_4wf_11440_20s_170215	dgrp350	4	2	170215	SystolicMeanDiameter	61.0016
dgrp350_03_4wf_11440_20s_170215	dgrp350	4	3	170215	SystolicMeanDiameter	68.2819
dgrp350_05_4wf_11440_20s_170215	dgrp350	4	5	170215	SystolicMeanDiameter	63.1891
dgrp350_06_4wf_11440_20s_170215	dgrp350	4	6	170215	SystolicMeanDiameter	51.1165
dgrp350_07_4wf_11440_20s_170215	dgrp350	4	7	170215	SystolicMeanDiameter	52.7825
dgrp350_08_4wf_11440_20s_170215	dgrp350	4	8	170215	SystolicMeanDiameter	67.1738
dgrp350_09_4wf_11440_20s_170215	dgrp350	4	9	170215	SystolicMeanDiameter	57.2541
dgrp350_10_4wf_11440_20s_170215	dgrp350	4	10	170215	SystolicMeanDiameter	46.8591
dgrp350_11_4wf_11440_20s_170215	dgrp350	4	11	170215	SystolicMeanDiameter	65.3095
dgrp350_12_4wf_11440_20s_170215	dgrp350	4	12	170215	SystolicMeanDiameter	55.1037
dgrp352_01_4wf_9100_20s_121114	dgrp352	4	1	121114	SystolicMeanDiameter	43.75
dgrp352_02_4wf_9100_20s_121114	dgrp352	4	2	121114	SystolicMeanDiameter	37.7918
dgrp352_03_4wf_9100_20s_121114	dgrp352	4	3	121114	SystolicMeanDiameter	45.7415
dgrp352_05_4wf_9100_20s_121114	dgrp352	4	5	121114	SystolicMeanDiameter	37.5325
dgrp352_06_4wf_9100_20s_121114	dgrp352	4	6	121114	SystolicMeanDiameter	40.655
dgrp352_07_4wf_9100_20s_121114	dgrp352	4	7	121114	SystolicMeanDiameter	36.2419
dgrp352_08_4wf_9100_20s_121114	dgrp352	4	8	121114	SystolicMeanDiameter	42.4471
dgrp352_09_4wf_9100_20s_121114	dgrp352	4	9	121114	SystolicMeanDiameter	43.8124
dgrp352_11_4wf_9100_20s_121114	dgrp352	4	11	121114	SystolicMeanDiameter	42.5517
dgrp354_01_4wf_11440_20s_120215	dgrp354	4	1	120215	SystolicMeanDiameter	54.5703
dgrp354_02_4wf_11440_20s_120215	dgrp354	4	2	120215	SystolicMeanDiameter	53.2323
dgrp354_03_4wf_11440_20s_120215	dgrp354	4	3	120215	SystolicMeanDiameter	51.3706
dgrp354_04_4wf_11440_20s_120215	dgrp354	4	4	120215	SystolicMeanDiameter	60.4672
dgrp354_05_4wf_11440_20s_120215	dgrp354	4	5	120215	SystolicMeanDiameter	53.4276
dgrp354_06_4wf_11440_20s_120215	dgrp354	4	6	120215	SystolicMeanDiameter	45.0543
dgrp354_07_4wf_11440_20s_120215	dgrp354	4	7	120215	SystolicMeanDiameter	57.884
dgrp354_08_4wf_11440_20s_120215	dgrp354	4	8	120215	SystolicMeanDiameter	46.261
dgrp354_09_4wf_11440_20s_120215	dgrp354	4	9	120215	SystolicMeanDiameter	40.4427
dgrp354_10_4wf_11440_20s_120215	dgrp354	4	10	120215	SystolicMeanDiameter	50.023
dgrp354_12_4wf_11440_20s_120215	dgrp354	4	12	120215	SystolicMeanDiameter	51.1321
dgrp356_01_4wf_11440_20s_110215	dgrp356	4	1	110215	SystolicMeanDiameter	37.6249
dgrp356_02_4wf_11440_20s_110215	dgrp356	4	2	110215	SystolicMeanDiameter	49.5199
dgrp356_03_4wf_11440_20s_110215	dgrp356	4	3	110215	SystolicMeanDiameter	39.3276
dgrp356_04_4wf_11440_20s_110215	dgrp356	4	4	110215	SystolicMeanDiameter	49.5199
dgrp356_06_4wf_11440_20s_110215	dgrp356	4	6	110215	SystolicMeanDiameter	61.6582
dgrp356_07_4wf_11440_20s_110215	dgrp356	4	7	110215	SystolicMeanDiameter	47.4792
dgrp356_08_4wf_11440_20s_110215	dgrp356	4	8	110215	SystolicMeanDiameter	52.6761
dgrp356_10_4wf_11440_20s_110215	dgrp356	4	10	110215	SystolicMeanDiameter	36.0866
dgrp356_11_4wf_11440_20s_110215	dgrp356	4	11	110215	SystolicMeanDiameter	48.8067
dgrp356_12_4wf_11440_20s_110215	dgrp356	4	12	110215	SystolicMeanDiameter	41.145
dgrp358_01_4wf_11440_20s_170315	dgrp358	4	1	170315	SystolicMeanDiameter	47.9829
dgrp358_02_4wf_11440_20s_170315	dgrp358	4	2	170315	SystolicMeanDiameter	43.1184
dgrp358_03_4wf_11440_20s_170315	dgrp358	4	3	170315	SystolicMeanDiameter	40.5318
dgrp358_04_4wf_11440_20s_170315	dgrp358	4	4	170315	SystolicMeanDiameter	45.7909
dgrp358_05_4wf_11440_20s_170315	dgrp358	4	5	170315	SystolicMeanDiameter	40.9106
dgrp358_06_4wf_11440_20s_170315	dgrp358	4	6	170315	SystolicMeanDiameter	45.9032
dgrp358_07_4wf_11440_20s_170315	dgrp358	4	7	170315	SystolicMeanDiameter	46.0135
dgrp358_08_4wf_11440_20s_170315	dgrp358	4	8	170315	SystolicMeanDiameter	37.3524
dgrp358_09_4wf_11440_20s_170315	dgrp358	4	9	170315	SystolicMeanDiameter	43.0487
dgrp358_10_4wf_11440_20s_170315	dgrp358	4	10	170315	SystolicMeanDiameter	51.906
dgrp358_12_4wf_11440_20s_170315	dgrp358	4	12	170315	SystolicMeanDiameter	40.0594
dgrp360_01_4wf_11440_20s_260315	dgrp360	4	1	260315	SystolicMeanDiameter	65.7985
dgrp360_02_4wf_11440_20s_260315	dgrp360	4	2	260315	SystolicMeanDiameter	50.9004
dgrp360_03_4wf_11440_20s_260315	dgrp360	4	3	260315	SystolicMeanDiameter	71.0823
dgrp360_04_4wf_11440_20s_260315	dgrp360	4	4	260315	SystolicMeanDiameter	57.0016
dgrp360_05_4wf_11440_20s_260315	dgrp360	4	5	260315	SystolicMeanDiameter	58.869
dgrp360_06_4wf_11440_20s_260315	dgrp360	4	6	260315	SystolicMeanDiameter	58.267
dgrp360_07_4wf_11440_20s_260315	dgrp360	4	7	260315	SystolicMeanDiameter	55.4336
dgrp360_09_4wf_11440_20s_260315	dgrp360	4	9	260315	SystolicMeanDiameter	50.3305
dgrp360_10_4wf_11440_20s_260315	dgrp360	4	10	260315	SystolicMeanDiameter	53.0853
dgrp360_11_4wf_11440_20s_260315	dgrp360	4	11	260315	SystolicMeanDiameter	62.1308
dgrp360_12_4wf_11440_20s_260315	dgrp360	4	12	260315	SystolicMeanDiameter	62.5678
dgrp361_01_4wf_9100_20s_121114	dgrp361	4	1	121114	SystolicMeanDiameter	41.1589
dgrp361_02_4wf_9100_20s_121114	dgrp361	4	2	121114	SystolicMeanDiameter	39.3427
dgrp361_03_4wf_9100_20s_121114	dgrp361	4	3	121114	SystolicMeanDiameter	42.3318
dgrp361_04_4wf_9100_20s_121114	dgrp361	4	4	121114	SystolicMeanDiameter	37.7918
dgrp361_05_4wf_9100_20s_121114	dgrp361	4	5	121114	SystolicMeanDiameter	42.9048
dgrp361_06_4wf_9100_20s_121114	dgrp361	4	6	121114	SystolicMeanDiameter	34.5168
dgrp361_07_4wf_9100_20s_121114	dgrp361	4	7	121114	SystolicMeanDiameter	30.4893
dgrp361_08_4wf_9100_20s_121114	dgrp361	4	8	121114	SystolicMeanDiameter	33.1456
dgrp361_09_4wf_9100_20s_121114	dgrp361	4	9	121114	SystolicMeanDiameter	34.9386
dgrp361_11_4wf_9100_20s_121114	dgrp361	4	11	121114	SystolicMeanDiameter	42.2164
dgrp362_01_4wf_11440_20s_170315	dgrp362	4	1	170315	SystolicMeanDiameter	45.3026
dgrp362_02_4wf_11440_20s_170315	dgrp362	4	2	170315	SystolicMeanDiameter	54.3791
dgrp362_03_4wf_11440_20s_170315	dgrp362	4	3	170315	SystolicMeanDiameter	49.2968
dgrp362_04_4wf_11440_20s_170315	dgrp362	4	4	170315	SystolicMeanDiameter	62.1502
dgrp362_05_4wf_11440_20s_170315	dgrp362	4	5	170315	SystolicMeanDiameter	57.2401
dgrp362_06_4wf_11440_20s_170315	dgrp362	4	6	170315	SystolicMeanDiameter	59.5323
dgrp362_07_4wf_11440_20s_170315	dgrp362	4	7	170315	SystolicMeanDiameter	65.3463
dgrp362_08_4wf_11440_20s_170315	dgrp362	4	8	170315	SystolicMeanDiameter	48.1122
dgrp362_09_4wf_11440_20s_170315	dgrp362	4	9	170315	SystolicMeanDiameter	69.4831
dgrp362_10_4wf_11440_20s_170315	dgrp362	4	10	170315	SystolicMeanDiameter	67.2441
dgrp362_11_4wf_11440_20s_170315	dgrp362	4	11	170315	SystolicMeanDiameter	52.847
dgrp365_02_4wf_9100_20s_080414	dgrp365	4	2	80414	SystolicMeanDiameter	53.125
dgrp365_04_4wf_9100_20s_080414	dgrp365	4	4	80414	SystolicMeanDiameter	51.5862
dgrp365_05_4wf_9100_20s_080414	dgrp365	4	5	80414	SystolicMeanDiameter	51.7751
dgrp365_06_4wf_9100_20s_080414	dgrp365	4	6	80414	SystolicMeanDiameter	45.5543
dgrp365_07_4wf_9100_20s_080414	dgrp365	4	7	80414	SystolicMeanDiameter	54.7767
dgrp365_09_4wf_9100_20s_080414	dgrp365	4	9	80414	SystolicMeanDiameter	55.0435
dgrp365_11_4wf_9100_20s_080414	dgrp365	4	11	80414	SystolicMeanDiameter	50.8408
dgrp367_01_4wf_11440_20s_100215	dgrp367	4	1	100215	SystolicMeanDiameter	39.292
dgrp367_02_4wf_11440_20s_100215	dgrp367	4	2	100215	SystolicMeanDiameter	49.1625
dgrp367_03_4wf_11440_20s_100215	dgrp367	4	3	100215	SystolicMeanDiameter	46.421
dgrp367_05_4wf_11440_20s_100215	dgrp367	4	5	100215	SystolicMeanDiameter	37.779
dgrp367_06_4wf_11440_20s_100215	dgrp367	4	6	100215	SystolicMeanDiameter	42.0123
dgrp367_08_4wf_11440_20s_100215	dgrp367	4	8	100215	SystolicMeanDiameter	48.7574
dgrp367_10_4wf_11440_20s_100215	dgrp367	4	10	100215	SystolicMeanDiameter	39.2511
dgrp367_11_4wf_11440_20s_100215	dgrp367	4	11	100215	SystolicMeanDiameter	33.8403
dgrp367_12_4wf_11440_20s_100215	dgrp367	4	12	100215	SystolicMeanDiameter	50.2029
dgrp370_01_4wf_11440_20s_110215	dgrp370	4	1	110215	SystolicMeanDiameter	45.6463
dgrp370_02_4wf_11440_20s_110215	dgrp370	4	2	110215	SystolicMeanDiameter	59.5727
dgrp370_03_4wf_11440_20s_110215	dgrp370	4	3	110215	SystolicMeanDiameter	46.4296
dgrp370_04_4wf_11440_20s_110215	dgrp370	4	4	110215	SystolicMeanDiameter	43.6953
dgrp370_05_4wf_11440_20s_110215	dgrp370	4	5	110215	SystolicMeanDiameter	54.6584
dgrp370_06_4wf_11440_20s_110215	dgrp370	4	6	110215	SystolicMeanDiameter	54.8705
dgrp370_09_4wf_11440_20s_110215	dgrp370	4	9	110215	SystolicMeanDiameter	63.9361
dgrp370_10_4wf_11440_20s_110215	dgrp370	4	10	110215	SystolicMeanDiameter	59.5323
dgrp370_11_4wf_11440_20s_110215	dgrp370	4	11	110215	SystolicMeanDiameter	60.4043
dgrp370_12_4wf_11440_20s_110215	dgrp370	4	12	110215	SystolicMeanDiameter	49.2968
dgrp371_01_4wf_9100_20s_191114	dgrp371	4	1	191114	SystolicMeanDiameter	46.1082
dgrp371_02_4wf_9100_20s_191114	dgrp371	4	2	191114	SystolicMeanDiameter	37.5325
dgrp371_03_4wf_9100_20s_191114	dgrp371	4	3	191114	SystolicMeanDiameter	41.7799
dgrp371_04_4wf_9100_20s_191114	dgrp371	4	4	191114	SystolicMeanDiameter	47.1111
dgrp371_05_4wf_9100_20s_191114	dgrp371	4	5	191114	SystolicMeanDiameter	34.5168
dgrp371_06_4wf_9100_20s_191114	dgrp371	4	6	191114	SystolicMeanDiameter	35.9715
dgrp371_07_4wf_9100_20s_191114	dgrp371	4	7	191114	SystolicMeanDiameter	41.6927
dgrp371_08_4wf_9100_20s_191114	dgrp371	4	8	191114	SystolicMeanDiameter	39.3427
dgrp371_09_4wf_9100_20s_191114	dgrp371	4	9	191114	SystolicMeanDiameter	42.3277
dgrp371_10_4wf_9100_20s_191114	dgrp371	4	10	191114	SystolicMeanDiameter	38.7003
dgrp371_11_4wf_9100_20s_191114	dgrp371	4	11	191114	SystolicMeanDiameter	39.238
dgrp373_01_4wf_11440_20s_170215	dgrp373	4	1	170215	SystolicMeanDiameter	40.5565
dgrp373_02_4wf_11440_20s_170215	dgrp373	4	2	170215	SystolicMeanDiameter	43.6816
dgrp373_03_4wf_11440_20s_170215	dgrp373	4	3	170215	SystolicMeanDiameter	41.7828
dgrp373_04_4wf_11440_20s_170215	dgrp373	4	4	170215	SystolicMeanDiameter	35.448
dgrp373_05_4wf_11440_20s_170215	dgrp373	4	5	170215	SystolicMeanDiameter	44.3823
dgrp373_06_4wf_11440_20s_170215	dgrp373	4	6	170215	SystolicMeanDiameter	36.9099
dgrp373_07_4wf_11440_20s_170215	dgrp373	4	7	170215	SystolicMeanDiameter	40.3472
dgrp373_08_4wf_11440_20s_170215	dgrp373	4	8	170215	SystolicMeanDiameter	48.7451
dgrp373_09_4wf_11440_20s_170215	dgrp373	4	9	170215	SystolicMeanDiameter	39.4801
dgrp373_10_4wf_11440_20s_170215	dgrp373	4	10	170215	SystolicMeanDiameter	33.8403
dgrp373_11_4wf_11440_20s_170215	dgrp373	4	11	170215	SystolicMeanDiameter	47.4919
dgrp373_12_4wf_11440_20s_170215	dgrp373	4	12	170215	SystolicMeanDiameter	34.1879
dgrp377_01_4wf_11440_20s_120215	dgrp377	4	1	120215	SystolicMeanDiameter	50.8689
dgrp377_02_4wf_11440_20s_120215	dgrp377	4	2	120215	SystolicMeanDiameter	60.9031
dgrp377_03_4wf_11440_20s_120215	dgrp377	4	3	120215	SystolicMeanDiameter	51.5225
dgrp377_04_4wf_11440_20s_120215	dgrp377	4	4	120215	SystolicMeanDiameter	52.847
dgrp377_06_4wf_11440_20s_120215	dgrp377	4	6	120215	SystolicMeanDiameter	45.4792
dgrp377_08_4wf_11440_20s_120215	dgrp377	4	8	120215	SystolicMeanDiameter	52.5543
dgrp377_09_4wf_11440_20s_120215	dgrp377	4	9	120215	SystolicMeanDiameter	46.209
dgrp377_10_4wf_11440_20s_120215	dgrp377	4	10	120215	SystolicMeanDiameter	57.0016
dgrp377_11_4wf_11440_20s_120215	dgrp377	4	11	120215	SystolicMeanDiameter	44.2285
dgrp379_01_4wf_11440_20s_170315	dgrp379	4	1	170315	SystolicMeanDiameter	54.0428
dgrp379_02_4wf_11440_20s_170315	dgrp379	4	2	170315	SystolicMeanDiameter	54.7353
dgrp379_03_4wf_11440_20s_170315	dgrp379	4	3	170315	SystolicMeanDiameter	55.7076
dgrp379_04_4wf_11440_20s_170315	dgrp379	4	4	170315	SystolicMeanDiameter	51.9214
dgrp379_05_4wf_11440_20s_170315	dgrp379	4	5	170315	SystolicMeanDiameter	40.5565
dgrp379_07_4wf_11440_20s_170315	dgrp379	4	7	170315	SystolicMeanDiameter	56.6243
dgrp379_08_4wf_11440_20s_170315	dgrp379	4	8	170315	SystolicMeanDiameter	59.908
dgrp379_09_4wf_11440_20s_170315	dgrp379	4	9	170315	SystolicMeanDiameter	49.3943
dgrp379_10_4wf_11440_20s_170315	dgrp379	4	10	170315	SystolicMeanDiameter	56.8574
dgrp379_11_4wf_11440_20s_170315	dgrp379	4	11	170315	SystolicMeanDiameter	49.5494
dgrp38_01_4wf_9100_20s_010714	dgrp38	4	1	10714	SystolicMeanDiameter	45.3396
dgrp38_02_4wf_9100_20s_010714	dgrp38	4	2	10714	SystolicMeanDiameter	43.7779
dgrp38_03_4wf_9100_20s_010714	dgrp38	4	3	10714	SystolicMeanDiameter	42.8465
dgrp38_04_4wf_9100_20s_010714	dgrp38	4	4	10714	SystolicMeanDiameter	39.0625
dgrp38_05_4wf_9100_20s_010714	dgrp38	4	5	10714	SystolicMeanDiameter	42.1875
dgrp38_07_4wf_9100_20s_010714	dgrp38	4	7	10714	SystolicMeanDiameter	42.8075
dgrp38_08_4wf_9100_20s_010714	dgrp38	4	8	10714	SystolicMeanDiameter	45.3125
dgrp38_09_4wf_9100_20s_010714	dgrp38	4	9	10714	SystolicMeanDiameter	34.4692
dgrp38_10_4wf_9100_20s_010714	dgrp38	4	10	10714	SystolicMeanDiameter	48.7514
dgrp38_11_4wf_9100_20s_010714	dgrp38	4	11	10714	SystolicMeanDiameter	36.425
dgrp38_12_4wf_9100_20s_010714	dgrp38	4	12	10714	SystolicMeanDiameter	43.1013
dgrp380_01_4wf_11440_20s_170315	dgrp380	4	1	170315	SystolicMeanDiameter	37.9853
dgrp380_02_4wf_11440_20s_170315	dgrp380	4	2	170315	SystolicMeanDiameter	49.3902
dgrp380_04_4wf_11440_20s_170315	dgrp380	4	4	170315	SystolicMeanDiameter	40.596
dgrp380_05_4wf_11440_20s_170315	dgrp380	4	5	170315	SystolicMeanDiameter	37.5396
dgrp380_06_4wf_11440_20s_170315	dgrp380	4	6	170315	SystolicMeanDiameter	45.2274
dgrp380_07_4wf_11440_20s_170315	dgrp380	4	7	170315	SystolicMeanDiameter	47.8951
dgrp380_08_4wf_11440_20s_170315	dgrp380	4	8	170315	SystolicMeanDiameter	51.9407
dgrp380_09_4wf_11440_20s_170315	dgrp380	4	9	170315	SystolicMeanDiameter	46.5546
dgrp383_01_4wf_11440_20s_170215	dgrp383	4	1	170215	SystolicMeanDiameter	57.6899
dgrp383_02_4wf_11440_20s_170215	dgrp383	4	2	170215	SystolicMeanDiameter	52.5543
dgrp383_03_4wf_11440_20s_170215	dgrp383	4	3	170215	SystolicMeanDiameter	51.6086
dgrp383_04_4wf_11440_20s_170215	dgrp383	4	4	170215	SystolicMeanDiameter	43.044
dgrp383_05_4wf_11440_20s_170215	dgrp383	4	5	170215	SystolicMeanDiameter	47.1744
dgrp383_06_4wf_11440_20s_170215	dgrp383	4	6	170215	SystolicMeanDiameter	65.0051
dgrp383_07_4wf_11440_20s_170215	dgrp383	4	7	170215	SystolicMeanDiameter	56.511
dgrp383_08_4wf_11440_20s_170215	dgrp383	4	8	170215	SystolicMeanDiameter	52.5297
dgrp383_11_4wf_11440_20s_170215	dgrp383	4	11	170215	SystolicMeanDiameter	45.3026
dgrp385_01_4wf_9100_20s_131114	dgrp385	4	1	131114	SystolicMeanDiameter	55.7468
dgrp385_02_4wf_9100_20s_131114	dgrp385	4	2	131114	SystolicMeanDiameter	51.6571
dgrp385_03_4wf_9100_20s_131114	dgrp385	4	3	131114	SystolicMeanDiameter	53.148
dgrp385_04_4wf_9100_20s_131114	dgrp385	4	4	131114	SystolicMeanDiameter	48.5382
dgrp385_05_4wf_9100_20s_131114	dgrp385	4	5	131114	SystolicMeanDiameter	48.4627
dgrp385_06_4wf_9100_20s_131114	dgrp385	4	6	131114	SystolicMeanDiameter	56.3635
dgrp385_07_4wf_9100_20s_131114	dgrp385	4	7	131114	SystolicMeanDiameter	53.148
dgrp385_08_4wf_9100_20s_131114	dgrp385	4	8	131114	SystolicMeanDiameter	58.1494
dgrp385_09_4wf_9100_20s_131114	dgrp385	4	9	131114	SystolicMeanDiameter	49.853
dgrp385_10_4wf_9100_20s_131114	dgrp385	4	10	131114	SystolicMeanDiameter	53.148
dgrp385_11_4wf_9100_20s_131114	dgrp385	4	11	131114	SystolicMeanDiameter	62.5781
dgrp385_12_4wf_9100_20s_131114	dgrp385	4	12	131114	SystolicMeanDiameter	51.5862
dgrp386_01_4wf_9100_20s_191114	dgrp386	4	1	191114	SystolicMeanDiameter	56.0979
dgrp386_02_4wf_9100_20s_191114	dgrp386	4	2	191114	SystolicMeanDiameter	53.9644
dgrp386_03_4wf_9100_20s_191114	dgrp386	4	3	191114	SystolicMeanDiameter	48.5382
dgrp386_04_4wf_9100_20s_191114	dgrp386	4	4	191114	SystolicMeanDiameter	47.2898
dgrp386_05_4wf_9100_20s_191114	dgrp386	4	5	191114	SystolicMeanDiameter	50.3891
dgrp386_06_4wf_9100_20s_191114	dgrp386	4	6	191114	SystolicMeanDiameter	58.6989
dgrp386_07_4wf_9100_20s_191114	dgrp386	4	7	191114	SystolicMeanDiameter	56.3367
dgrp386_08_4wf_9100_20s_191114	dgrp386	4	8	191114	SystolicMeanDiameter	49.2327
dgrp386_09_4wf_9100_20s_191114	dgrp386	4	9	191114	SystolicMeanDiameter	68.7678
dgrp386_10_4wf_9100_20s_191114	dgrp386	4	10	191114	SystolicMeanDiameter	59.703
dgrp386_11_4wf_9100_20s_191114	dgrp386	4	11	191114	SystolicMeanDiameter	50.1552
dgrp386_12_4wf_9100_20s_191114	dgrp386	4	12	191114	SystolicMeanDiameter	62.8117
dgrp390_01_4wf_9100_20s_191114	dgrp390	4	1	191114	SystolicMeanDiameter	49.0635
dgrp390_02_4wf_9100_20s_191114	dgrp390	4	2	191114	SystolicMeanDiameter	53.9164
dgrp390_03_4wf_9100_20s_191114	dgrp390	4	3	191114	SystolicMeanDiameter	40.6984
dgrp390_04_4wf_9100_20s_191114	dgrp390	4	4	191114	SystolicMeanDiameter	49.0635
dgrp390_05_4wf_9100_20s_191114	dgrp390	4	5	191114	SystolicMeanDiameter	44.9198
dgrp390_06_4wf_9100_20s_191114	dgrp390	4	6	191114	SystolicMeanDiameter	42.3031
dgrp390_07_4wf_9100_20s_191114	dgrp390	4	7	191114	SystolicMeanDiameter	46.9791
dgrp390_08_4wf_9100_20s_191114	dgrp390	4	8	191114	SystolicMeanDiameter	41.793
dgrp390_09_4wf_9100_20s_191114	dgrp390	4	9	191114	SystolicMeanDiameter	40.8198
dgrp392_01_4wf_11440_20s_120215	dgrp392	4	1	120215	SystolicMeanDiameter	54.5345
dgrp392_02_4wf_11440_20s_120215	dgrp392	4	2	120215	SystolicMeanDiameter	62.0631
dgrp392_03_4wf_11440_20s_120215	dgrp392	4	3	120215	SystolicMeanDiameter	60.8339
dgrp392_04_4wf_11440_20s_120215	dgrp392	4	4	120215	SystolicMeanDiameter	51.7436
dgrp392_05_4wf_11440_20s_120215	dgrp392	4	5	120215	SystolicMeanDiameter	57.6065
dgrp392_06_4wf_11440_20s_120215	dgrp392	4	6	120215	SystolicMeanDiameter	62.5678
dgrp392_07_4wf_11440_20s_120215	dgrp392	4	7	120215	SystolicMeanDiameter	59.4414
dgrp392_08_4wf_11440_20s_120215	dgrp392	4	8	120215	SystolicMeanDiameter	56.9735
dgrp392_09_4wf_11440_20s_120215	dgrp392	4	9	120215	SystolicMeanDiameter	52.5733
dgrp392_11_4wf_11440_20s_120215	dgrp392	4	11	120215	SystolicMeanDiameter	59.5054
dgrp395_01_4wf_9100_20s_191114	dgrp395	4	1	191114	SystolicMeanDiameter	52.151
dgrp395_02_4wf_9100_20s_191114	dgrp395	4	2	191114	SystolicMeanDiameter	50
dgrp395_03_4wf_9100_20s_191114	dgrp395	4	3	191114	SystolicMeanDiameter	49.3364
dgrp395_06_4wf_9100_20s_191114	dgrp395	4	6	191114	SystolicMeanDiameter	53.3314
dgrp395_07_4wf_9100_20s_191114	dgrp395	4	7	191114	SystolicMeanDiameter	48.4375
dgrp395_09_4wf_9100_20s_191114	dgrp395	4	9	191114	SystolicMeanDiameter	49.0386
dgrp395_11_4wf_9100_20s_191114	dgrp395	4	11	191114	SystolicMeanDiameter	49.657
dgrp395_12_4wf_9100_20s_191114	dgrp395	4	12	191114	SystolicMeanDiameter	51.5625
dgrp397_01_4wf_9100_20s_121114	dgrp397	4	1	121114	SystolicMeanDiameter	51.9399
dgrp397_02_4wf_9100_20s_121114	dgrp397	4	2	121114	SystolicMeanDiameter	46.901
dgrp397_03_4wf_9100_20s_121114	dgrp397	4	3	121114	SystolicMeanDiameter	56.25
dgrp397_04_4wf_9100_20s_121114	dgrp397	4	4	121114	SystolicMeanDiameter	47.8033
dgrp397_05_4wf_9100_20s_121114	dgrp397	4	5	121114	SystolicMeanDiameter	38.0173
dgrp397_06_4wf_9100_20s_121114	dgrp397	4	6	121114	SystolicMeanDiameter	45.7415
dgrp397_08_4wf_9100_20s_121114	dgrp397	4	8	121114	SystolicMeanDiameter	45.5543
dgrp397_09_4wf_9100_20s_121114	dgrp397	4	9	121114	SystolicMeanDiameter	45.4201
dgrp397_10_4wf_9100_20s_121114	dgrp397	4	10	121114	SystolicMeanDiameter	40.8945
dgrp397_11_4wf_9100_20s_121114	dgrp397	4	11	121114	SystolicMeanDiameter	51.6571
dgrp397_12_4wf_9100_20s_121114	dgrp397	4	12	121114	SystolicMeanDiameter	40.1195
dgrp399_02_4wf_11440_20s_260315	dgrp399	4	2	260315	SystolicMeanDiameter	56.4613
dgrp399_04_4wf_11440_20s_260315	dgrp399	4	4	260315	SystolicMeanDiameter	60.9819
dgrp399_05_4wf_11440_20s_260315	dgrp399	4	5	260315	SystolicMeanDiameter	57.6343
dgrp399_06_4wf_11440_20s_260315	dgrp399	4	6	260315	SystolicMeanDiameter	51.9099
dgrp399_07_4wf_11440_20s_260315	dgrp399	4	7	260315	SystolicMeanDiameter	69.2781
dgrp399_08_4wf_11440_20s_260315	dgrp399	4	8	260315	SystolicMeanDiameter	57.2541
dgrp399_09_4wf_11440_20s_260315	dgrp399	4	9	260315	SystolicMeanDiameter	70.0317
dgrp399_10_4wf_11440_20s_260315	dgrp399	4	10	260315	SystolicMeanDiameter	60.5831
dgrp399_11_4wf_11440_20s_260315	dgrp399	4	11	260315	SystolicMeanDiameter	54.2648
dgrp399_12_4wf_11440_20s_260315	dgrp399	4	12	260315	SystolicMeanDiameter	61.6095
dgrp40_02_4wf_9100_20s_160714	dgrp40	4	2	160714	SystolicMeanDiameter	45.5543
dgrp40_03_4wf_9100_20s_160714	dgrp40	4	3	160714	SystolicMeanDiameter	52.3556
dgrp40_04_4wf_9100_20s_160714	dgrp40	4	4	160714	SystolicMeanDiameter	54.018
dgrp40_05_4wf_9100_20s_160714	dgrp40	4	5	160714	SystolicMeanDiameter	55.6901
dgrp40_06_4wf_9100_20s_160714	dgrp40	4	6	160714	SystolicMeanDiameter	53.2168
dgrp40_07_4wf_9100_20s_160714	dgrp40	4	7	160714	SystolicMeanDiameter	56.5962
dgrp40_09_4wf_9100_20s_160714	dgrp40	4	9	160714	SystolicMeanDiameter	62.5
dgrp40_10_4wf_9100_20s_160714	dgrp40	4	10	160714	SystolicMeanDiameter	50.0244
dgrp40_11_4wf_9100_20s_160714	dgrp40	4	11	160714	SystolicMeanDiameter	45.3394
dgrp405_01_4wf_9100_20s_131114	dgrp405	4	1	131114	SystolicMeanDiameter	46.875
dgrp405_03_4wf_9100_20s_131114	dgrp405	4	3	131114	SystolicMeanDiameter	51.5862
dgrp405_04_4wf_9100_20s_131114	dgrp405	4	4	131114	SystolicMeanDiameter	50.0244
dgrp405_05_4wf_9100_20s_131114	dgrp405	4	5	131114	SystolicMeanDiameter	42.3031
dgrp405_06_4wf_9100_20s_131114	dgrp405	4	6	131114	SystolicMeanDiameter	53.148
dgrp405_07_4wf_9100_20s_131114	dgrp405	4	7	131114	SystolicMeanDiameter	59.703
dgrp405_08_4wf_9100_20s_131114	dgrp405	4	8	131114	SystolicMeanDiameter	46.2722
dgrp405_09_4wf_9100_20s_131114	dgrp405	4	9	131114	SystolicMeanDiameter	48.1341
dgrp405_11_4wf_9100_20s_131114	dgrp405	4	11	131114	SystolicMeanDiameter	53.125
dgrp405_12_4wf_9100_20s_131114	dgrp405	4	12	131114	SystolicMeanDiameter	53.125
dgrp426_01_4wf_9100_20s_191114	dgrp426	4	1	191114	SystolicMeanDiameter	48.6638
dgrp426_02_4wf_9100_20s_191114	dgrp426	4	2	191114	SystolicMeanDiameter	45.5007
dgrp426_03_4wf_9100_20s_191114	dgrp426	4	3	191114	SystolicMeanDiameter	45.3125
dgrp426_04_4wf_9100_20s_191114	dgrp426	4	4	191114	SystolicMeanDiameter	40.745
dgrp426_05_4wf_9100_20s_191114	dgrp426	4	5	191114	SystolicMeanDiameter	46.4565
dgrp426_06_4wf_9100_20s_191114	dgrp426	4	6	191114	SystolicMeanDiameter	42.1875
dgrp426_07_4wf_9100_20s_191114	dgrp426	4	7	191114	SystolicMeanDiameter	45.3394
dgrp426_08_4wf_9100_20s_191114	dgrp426	4	8	191114	SystolicMeanDiameter	37.5325
dgrp426_09_4wf_9100_20s_191114	dgrp426	4	9	191114	SystolicMeanDiameter	48.5382
dgrp427_01_4wf_11440_20s_260315	dgrp427	4	1	260315	SystolicMeanDiameter	49.4105
dgrp427_02_4wf_11440_20s_260315	dgrp427	4	2	260315	SystolicMeanDiameter	56.5641
dgrp427_03_4wf_11440_20s_260315	dgrp427	4	3	260315	SystolicMeanDiameter	60.165
dgrp427_04_4wf_11440_20s_260315	dgrp427	4	4	260315	SystolicMeanDiameter	48.2577
dgrp427_05_4wf_11440_20s_260315	dgrp427	4	5	260315	SystolicMeanDiameter	70.8197
dgrp427_06_4wf_11440_20s_260315	dgrp427	4	6	260315	SystolicMeanDiameter	63.6944
dgrp427_09_4wf_11440_20s_260315	dgrp427	4	9	260315	SystolicMeanDiameter	56.511
dgrp427_10_4wf_11440_20s_260315	dgrp427	4	10	260315	SystolicMeanDiameter	42.6418
dgrp427_11_4wf_11440_20s_260315	dgrp427	4	11	260315	SystolicMeanDiameter	55.7184
dgrp427_12_4wf_11440_20s_260315	dgrp427	4	12	260315	SystolicMeanDiameter	49.9549
dgrp437_01_4wf_9100_20s_040414	dgrp437	4	1	40414	SystolicMeanDiameter	45.3249
dgrp437_03_4wf_9100_20s_040414	dgrp437	4	3	40414	SystolicMeanDiameter	55.2427
dgrp437_05_4wf_9100_20s_040414	dgrp437	4	5	40414	SystolicMeanDiameter	45.4056
dgrp437_06_4wf_9100_20s_040414	dgrp437	4	6	40414	SystolicMeanDiameter	51.9233
dgrp437_07_4wf_9100_20s_040414	dgrp437	4	7	40414	SystolicMeanDiameter	51.5697
dgrp437_08_4wf_9100_20s_040414	dgrp437	4	8	40414	SystolicMeanDiameter	56.2537
dgrp437_09_4wf_9100_20s_040414	dgrp437	4	9	40414	SystolicMeanDiameter	50.0085
dgrp437_10_4wf_9100_20s_040414	dgrp437	4	10	40414	SystolicMeanDiameter	52.4835
dgrp437_11_4wf_9100_20s_040414	dgrp437	4	11	40414	SystolicMeanDiameter	61.7401
dgrp437_12_4wf_9100_20s_040414	dgrp437	4	12	40414	SystolicMeanDiameter	51.5697
dgrp439_02_4wf_C11440_20s_230615	dgrp439	4	2	230615	SystolicMeanDiameter	36.7358
dgrp439_03_4wf_C11440_20s_230615	dgrp439	4	3	230615	SystolicMeanDiameter	44.0833
dgrp439_04_4wf_C11440_20s_230615	dgrp439	4	4	230615	SystolicMeanDiameter	49.0728
dgrp439_06_4wf_C11440_20s_230615	dgrp439	4	6	230615	SystolicMeanDiameter	44.9608
dgrp439_07_4wf_C11440_20s_230615	dgrp439	4	7	230615	SystolicMeanDiameter	36.7467
dgrp439_08_4wf_C11440_20s_230615	dgrp439	4	8	230615	SystolicMeanDiameter	34.2347
dgrp439_09_4wf_C11440_20s_230615	dgrp439	4	9	230615	SystolicMeanDiameter	30.4104
dgrp439_10_4wf_C11440_20s_230615	dgrp439	4	10	230615	SystolicMeanDiameter	31.8079
dgrp439_11_4wf_C11440_20s_230615	dgrp439	4	11	230615	SystolicMeanDiameter	37.6249
dgrp439_12_4wf_C11440_20s_230615	dgrp439	4	12	230615	SystolicMeanDiameter	33.5191
dgrp443_01_4wf_11440_20s_110215	dgrp443	4	1	110215	SystolicMeanDiameter	55.1546
dgrp443_02_4wf_11440_20s_110215	dgrp443	4	2	110215	SystolicMeanDiameter	41.0719
dgrp443_03_4wf_11440_20s_110215	dgrp443	4	3	110215	SystolicMeanDiameter	44.9564
dgrp443_06_4wf_11440_20s_110215	dgrp443	4	6	110215	SystolicMeanDiameter	51.3355
dgrp443_07_4wf_11440_20s_110215	dgrp443	4	7	110215	SystolicMeanDiameter	39.2664
dgrp443_08_4wf_11440_20s_110215	dgrp443	4	8	110215	SystolicMeanDiameter	38.5039
dgrp443_09_4wf_11440_20s_110215	dgrp443	4	9	110215	SystolicMeanDiameter	38.8664
dgrp443_10_4wf_11440_20s_110215	dgrp443	4	10	110215	SystolicMeanDiameter	50.3583
dgrp443_11_4wf_11440_20s_110215	dgrp443	4	11	110215	SystolicMeanDiameter	41.9168
dgrp486_01_4wf_C11440_20s_070416	dgrp486	4	1	70416	SystolicMeanDiameter	63.4063
dgrp486_01_4wf_C11440_20s_260615	dgrp486	4	1	260615	SystolicMeanDiameter	57.2541
dgrp486_02_4wf_C11440_20s_070416	dgrp486	4	2	70416	SystolicMeanDiameter	61.1819
dgrp486_02_4wf_C11440_20s_260615	dgrp486	4	2	260615	SystolicMeanDiameter	57.6899
dgrp486_03_4wf_C11440_20s_070416	dgrp486	4	3	70416	SystolicMeanDiameter	52.2689
dgrp486_03_4wf_C11440_20s_260615	dgrp486	4	3	260615	SystolicMeanDiameter	56.3406
dgrp486_04_4wf_C11440_20s_260615	dgrp486	4	4	260615	SystolicMeanDiameter	45.7515
dgrp486_05_4wf_C11440_20s_070416	dgrp486	4	5	70416	SystolicMeanDiameter	60.4177
dgrp486_06_4wf_C11440_20s_070416	dgrp486	4	6	70416	SystolicMeanDiameter	59.2787
dgrp486_06_4wf_C11440_20s_260615	dgrp486	4	6	260615	SystolicMeanDiameter	67.5889
dgrp486_07_4wf_C11440_20s_070416	dgrp486	4	7	70416	SystolicMeanDiameter	49.2101
dgrp486_07_4wf_C11440_20s_260615	dgrp486	4	7	260615	SystolicMeanDiameter	50.4497
dgrp486_08_4wf_C11440_20s_070416	dgrp486	4	8	70416	SystolicMeanDiameter	64.7174
dgrp486_08_4wf_C11440_20s_260615	dgrp486	4	8	260615	SystolicMeanDiameter	56.191
dgrp486_09_4wf_C11440_20s_260615	dgrp486	4	9	260615	SystolicMeanDiameter	56.9841
dgrp486_10_4wf_C11440_20s_070416	dgrp486	4	10	70416	SystolicMeanDiameter	58.6594
dgrp486_11_4wf_C11440_20s_070416	dgrp486	4	11	70416	SystolicMeanDiameter	48.6169
dgrp486_11_4wf_C11440_20s_260615	dgrp486	4	11	260615	SystolicMeanDiameter	63.6818
dgrp486_12_4wf_C11440_20s_070416	dgrp486	4	12	70416	SystolicMeanDiameter	56.975
dgrp486_12_4wf_C11440_20s_260615	dgrp486	4	12	260615	SystolicMeanDiameter	48.8888
dgrp492_01_4wf_C11440_20s_230615	dgrp492	4	1	230615	SystolicMeanDiameter	43.9012
dgrp492_02_4wf_C11440_20s_230615	dgrp492	4	2	230615	SystolicMeanDiameter	36.714
dgrp492_03_4wf_C11440_20s_230615	dgrp492	4	3	230615	SystolicMeanDiameter	38.4518
dgrp492_04_4wf_C11440_20s_230615	dgrp492	4	4	230615	SystolicMeanDiameter	33.7633
dgrp492_05_4wf_C11440_20s_230615	dgrp492	4	5	230615	SystolicMeanDiameter	40.596
dgrp492_06_4wf_C11440_20s_230615	dgrp492	4	6	230615	SystolicMeanDiameter	41.145
dgrp492_07_4wf_C11440_20s_230615	dgrp492	4	7	230615	SystolicMeanDiameter	41.7828
dgrp492_09_4wf_C11440_20s_230615	dgrp492	4	9	230615	SystolicMeanDiameter	38.6493
dgrp492_10_4wf_C11440_20s_230615	dgrp492	4	10	230615	SystolicMeanDiameter	41.1645
dgrp492_11_4wf_C11440_20s_230615	dgrp492	4	11	230615	SystolicMeanDiameter	31.8771
dgrp492_12_4wf_C11440_20s_230615	dgrp492	4	12	230615	SystolicMeanDiameter	36.081
dgrp502_01_4wf_9100_20s_191114	dgrp502	4	1	191114	SystolicMeanDiameter	42.648
dgrp502_03_4wf_9100_20s_191114	dgrp502	4	3	191114	SystolicMeanDiameter	44.1112
dgrp502_04_4wf_9100_20s_191114	dgrp502	4	4	191114	SystolicMeanDiameter	40.745
dgrp502_06_4wf_9100_20s_191114	dgrp502	4	6	191114	SystolicMeanDiameter	37.7918
dgrp502_07_4wf_9100_20s_191114	dgrp502	4	7	191114	SystolicMeanDiameter	42.2598
dgrp502_08_4wf_9100_20s_191114	dgrp502	4	8	191114	SystolicMeanDiameter	45.5543
dgrp502_09_4wf_9100_20s_191114	dgrp502	4	9	191114	SystolicMeanDiameter	49.0386
dgrp502_10_4wf_9100_20s_191114	dgrp502	4	10	191114	SystolicMeanDiameter	50.6067
dgrp502_11_4wf_9100_20s_191114	dgrp502	4	11	191114	SystolicMeanDiameter	39.855
dgrp502_12_4wf_9100_20s_191114	dgrp502	4	12	191114	SystolicMeanDiameter	43.2166
dgrp508_01_4wf_C11440_20s_290615	dgrp508	4	1	290615	SystolicMeanDiameter	48.8231
dgrp508_02_4wf_C11440_20s_290615	dgrp508	4	2	290615	SystolicMeanDiameter	40.8518
dgrp508_03_4wf_C11440_20s_290615	dgrp508	4	3	290615	SystolicMeanDiameter	43.9012
dgrp508_04_4wf_C11440_20s_290615	dgrp508	4	4	290615	SystolicMeanDiameter	44.8538
dgrp508_05_4wf_C11440_20s_290615	dgrp508	4	5	290615	SystolicMeanDiameter	44.7599
dgrp508_06_4wf_C11440_20s_290615	dgrp508	4	6	290615	SystolicMeanDiameter	40.3783
dgrp508_08_4wf_C11440_20s_290615	dgrp508	4	8	290615	SystolicMeanDiameter	56.2658
dgrp508_09_4wf_C11440_20s_290615	dgrp508	4	9	290615	SystolicMeanDiameter	51.2769
dgrp508_10_4wf_C11440_20s_290615	dgrp508	4	10	290615	SystolicMeanDiameter	45.121
dgrp508_11_4wf_C11440_20s_290615	dgrp508	4	11	290615	SystolicMeanDiameter	48.3116
dgrp513_01_4wf_C11440_20s_250615	dgrp513	4	1	250615	SystolicMeanDiameter	39.1489
dgrp513_02_4wf_C11440_20s_250615	dgrp513	4	2	250615	SystolicMeanDiameter	49.1625
dgrp513_03_4wf_C11440_20s_250615	dgrp513	4	3	250615	SystolicMeanDiameter	38.4414
dgrp513_04_4wf_C11440_20s_250615	dgrp513	4	4	250615	SystolicMeanDiameter	56.369
dgrp513_05_4wf_C11440_20s_250615	dgrp513	4	5	250615	SystolicMeanDiameter	44.2195
dgrp513_07_4wf_C11440_20s_250615	dgrp513	4	7	250615	SystolicMeanDiameter	41.4555
dgrp513_08_4wf_C11440_20s_250615	dgrp513	4	8	250615	SystolicMeanDiameter	34.8208
dgrp513_09_4wf_C11440_20s_250615	dgrp513	4	9	250615	SystolicMeanDiameter	39.8991
dgrp513_10_4wf_C11440_20s_250615	dgrp513	4	10	250615	SystolicMeanDiameter	53.1758
dgrp513_11_4wf_C11440_20s_250615	dgrp513	4	11	250615	SystolicMeanDiameter	41.7828
dgrp517_01_4wf_9100_20s_040414	dgrp517	4	1	40414	SystolicMeanDiameter	64.2132
dgrp517_02_4wf_9100_20s_040414	dgrp517	4	2	40414	SystolicMeanDiameter	64.9687
dgrp517_03_4wf_9100_20s_040414	dgrp517	4	3	40414	SystolicMeanDiameter	62.6555
dgrp517_04_4wf_9100_20s_040414	dgrp517	4	4	40414	SystolicMeanDiameter	56.7173
dgrp517_05_4wf_9100_20s_040414	dgrp517	4	5	40414	SystolicMeanDiameter	60.918
dgrp517_06_4wf_9100_20s_040414	dgrp517	4	6	40414	SystolicMeanDiameter	59.4382
dgrp517_07_4wf_9100_20s_040414	dgrp517	4	7	40414	SystolicMeanDiameter	54.7592
dgrp517_08_4wf_9100_20s_040414	dgrp517	4	8	40414	SystolicMeanDiameter	50.0815
dgrp517_09_4wf_9100_20s_040414	dgrp517	4	9	40414	SystolicMeanDiameter	51.5697
dgrp517_10_4wf_9100_20s_040414	dgrp517	4	10	40414	SystolicMeanDiameter	65.6226
dgrp517_11_4wf_9100_20s_040414	dgrp517	4	11	40414	SystolicMeanDiameter	69.7499
dgrp517_12_4wf_9100_20s_040414	dgrp517	4	12	40414	SystolicMeanDiameter	66.9825
dgrp517_13_4wf_9100_20s_040414	dgrp517	4	13	40414	SystolicMeanDiameter	56.4269
dgrp530_01_4wf_C11440_20s_070715	dgrp530	4	1	70715	SystolicMeanDiameter	55.7938
dgrp530_04_4wf_C11440_20s_070715	dgrp530	4	4	70715	SystolicMeanDiameter	44.3281
dgrp530_05_4wf_C11440_20s_070715	dgrp530	4	5	70715	SystolicMeanDiameter	44.4229
dgrp530_06_4wf_C11440_20s_070715	dgrp530	4	6	70715	SystolicMeanDiameter	50.7033
dgrp530_07_4wf_C11440_20s_070715	dgrp530	4	7	70715	SystolicMeanDiameter	51.3355
dgrp530_08_4wf_C11440_20s_070715	dgrp530	4	8	70715	SystolicMeanDiameter	59.5861
dgrp530_09_4wf_C11440_20s_070715	dgrp530	4	9	70715	SystolicMeanDiameter	44.7599
dgrp530_10_4wf_C11440_20s_070715	dgrp530	4	10	70715	SystolicMeanDiameter	58.291
dgrp530_11_4wf_C11440_20s_070715	dgrp530	4	11	70715	SystolicMeanDiameter	47.6267
dgrp530_12_4wf_C11440_20s_070715	dgrp530	4	12	70715	SystolicMeanDiameter	52.5428
dgrp531_01_4wf_C11440_20s_240615	dgrp531	4	1	240615	SystolicMeanDiameter	44.4725
dgrp531_02_4wf_C11440_20s_240615	dgrp531	4	2	240615	SystolicMeanDiameter	47.3059
dgrp531_03_4wf_C11440_20s_240615	dgrp531	4	3	240615	SystolicMeanDiameter	39.5714
dgrp531_04_4wf_C11440_20s_240615	dgrp531	4	4	240615	SystolicMeanDiameter	48.1122
dgrp531_06_4wf_C11440_20s_240615	dgrp531	4	6	240615	SystolicMeanDiameter	41.4361
dgrp531_07_4wf_C11440_20s_240615	dgrp531	4	7	240615	SystolicMeanDiameter	45.935
dgrp531_08_4wf_C11440_20s_240615	dgrp531	4	8	240615	SystolicMeanDiameter	53.7603
dgrp531_09_4wf_C11440_20s_240615	dgrp531	4	9	240615	SystolicMeanDiameter	40.591
dgrp531_10_4wf_C11440_20s_240615	dgrp531	4	10	240615	SystolicMeanDiameter	46.8714
dgrp531_11_4wf_C11440_20s_240615	dgrp531	4	11	240615	SystolicMeanDiameter	45.0543
dgrp551_01_4wf_C11440_20s_080715	dgrp551	4	1	80715	SystolicMeanDiameter	60.7812
dgrp551_02_4wf_C11440_20s_080715	dgrp551	4	2	80715	SystolicMeanDiameter	48.1455
dgrp551_03_4wf_C11440_20s_080715	dgrp551	4	3	80715	SystolicMeanDiameter	58.267
dgrp551_04_4wf_C11440_20s_080715	dgrp551	4	4	80715	SystolicMeanDiameter	46.2783
dgrp551_05_4wf_C11440_20s_080715	dgrp551	4	5	80715	SystolicMeanDiameter	46.2783
dgrp551_06_4wf_C11440_20s_080715	dgrp551	4	6	80715	SystolicMeanDiameter	38.6337
dgrp551_07_4wf_C11440_20s_080715	dgrp551	4	7	80715	SystolicMeanDiameter	44.567
dgrp551_08_4wf_C11440_20s_080715	dgrp551	4	8	80715	SystolicMeanDiameter	62.8235
dgrp551_09_4wf_C11440_20s_080715	dgrp551	4	9	80715	SystolicMeanDiameter	49.0034
dgrp551_10_4wf_C11440_20s_080715	dgrp551	4	10	80715	SystolicMeanDiameter	48.5227
dgrp551_11_4wf_C11440_20s_080715	dgrp551	4	11	80715	SystolicMeanDiameter	48.108
dgrp551_12_4wf_C11440_20s_080715	dgrp551	4	12	80715	SystolicMeanDiameter	51.433
dgrp555_01_4wf_9100_20s_080414	dgrp555	4	1	80414	SystolicMeanDiameter	52.3671
dgrp555_02_4wf_9100_20s_080414	dgrp555	4	2	80414	SystolicMeanDiameter	53.2168
dgrp555_04_4wf_9100_20s_080414	dgrp555	4	4	80414	SystolicMeanDiameter	67.4776
dgrp555_06_4wf_9100_20s_080414	dgrp555	4	6	80414	SystolicMeanDiameter	54.5989
dgrp555_07_4wf_9100_20s_080414	dgrp555	4	7	80414	SystolicMeanDiameter	57.0415
dgrp555_08_4wf_9100_20s_080414	dgrp555	4	8	80414	SystolicMeanDiameter	56.2717
dgrp555_09_4wf_9100_20s_080414	dgrp555	4	9	80414	SystolicMeanDiameter	59.1484
dgrp555_10_4wf_9100_20s_080414	dgrp555	4	10	80414	SystolicMeanDiameter	49.3771
dgrp555_11_4wf_9100_20s_080414	dgrp555	4	11	80414	SystolicMeanDiameter	59.3956
dgrp555_12_4wf_9100_20s_080414	dgrp555	4	12	80414	SystolicMeanDiameter	51.624
dgrp559_03_4wf_C11440_20s_290615	dgrp559	4	3	290615	SystolicMeanDiameter	48.6093
dgrp559_04_4wf_C11440_20s_290615	dgrp559	4	4	290615	SystolicMeanDiameter	51.906
dgrp559_06_4wf_C11440_20s_290615	dgrp559	4	6	290615	SystolicMeanDiameter	47.5425
dgrp559_07_4wf_C11440_20s_290615	dgrp559	4	7	290615	SystolicMeanDiameter	54.128
dgrp559_09_4wf_C11440_20s_290615	dgrp559	4	9	290615	SystolicMeanDiameter	54.9654
dgrp559_10_4wf_C11440_20s_290615	dgrp559	4	10	290615	SystolicMeanDiameter	54.618
dgrp559_11_4wf_C11440_20s_290615	dgrp559	4	11	290615	SystolicMeanDiameter	46.0831
dgrp559_12_4wf_C11440_20s_290615	dgrp559	4	12	290615	SystolicMeanDiameter	53.3563
dgrp57_01_4wf_9100_20s_150714	dgrp57	4	1	150714	SystolicMeanDiameter	48.6638
dgrp57_02_4wf_9100_20s_150714	dgrp57	4	2	150714	SystolicMeanDiameter	39.1225
dgrp57_03_4wf_9100_20s_150714	dgrp57	4	3	150714	SystolicMeanDiameter	47.4445
dgrp57_04_4wf_9100_20s_150714	dgrp57	4	4	150714	SystolicMeanDiameter	39.0625
dgrp57_05_4wf_9100_20s_150714	dgrp57	4	5	150714	SystolicMeanDiameter	49.3377
dgrp57_06_4wf_9100_20s_150714	dgrp57	4	6	150714	SystolicMeanDiameter	52.4015
dgrp57_07_4wf_9100_20s_150714	dgrp57	4	7	150714	SystolicMeanDiameter	50.3155
dgrp57_09_4wf_9100_20s_150714	dgrp57	4	9	150714	SystolicMeanDiameter	44.6661
dgrp57_10_4wf_9100_20s_150714	dgrp57	4	10	150714	SystolicMeanDiameter	51.7202
dgrp57_11_4wf_9100_20s_150714	dgrp57	4	11	150714	SystolicMeanDiameter	47.7238
dgrp57_12_4wf_9100_20s_150714	dgrp57	4	12	150714	SystolicMeanDiameter	42.7598
dgrp584_01_4wf_C11440_20s_290615	dgrp584	4	1	290615	SystolicMeanDiameter	35.4537
dgrp584_02_4wf_C11440_20s_290615	dgrp584	4	2	290615	SystolicMeanDiameter	48.8067
dgrp584_03_4wf_C11440_20s_290615	dgrp584	4	3	290615	SystolicMeanDiameter	36.0087
dgrp584_04_4wf_C11440_20s_290615	dgrp584	4	4	290615	SystolicMeanDiameter	54.4122
dgrp584_05_4wf_C11440_20s_290615	dgrp584	4	5	290615	SystolicMeanDiameter	50.8335
dgrp584_06_4wf_C11440_20s_290615	dgrp584	4	6	290615	SystolicMeanDiameter	50.7033
dgrp584_07_4wf_C11440_20s_290615	dgrp584	4	7	290615	SystolicMeanDiameter	45.6155
dgrp584_09_4wf_C11440_20s_290615	dgrp584	4	9	290615	SystolicMeanDiameter	43.677
dgrp589_02_4wf_C11440_20s_260615	dgrp589	4	2	260615	SystolicMeanDiameter	44.3326
dgrp589_03_4wf_C11440_20s_260615	dgrp589	4	3	260615	SystolicMeanDiameter	43.2715
dgrp589_04_4wf_C11440_20s_260615	dgrp589	4	4	260615	SystolicMeanDiameter	53.805
dgrp589_05_4wf_C11440_20s_260615	dgrp589	4	5	260615	SystolicMeanDiameter	53.3563
dgrp589_07_4wf_C11440_20s_260615	dgrp589	4	7	260615	SystolicMeanDiameter	52.1985
dgrp589_08_4wf_C11440_20s_260615	dgrp589	4	8	260615	SystolicMeanDiameter	52.0948
dgrp589_09_4wf_C11440_20s_260615	dgrp589	4	9	260615	SystolicMeanDiameter	57.8252
dgrp589_11_4wf_C11440_20s_260615	dgrp589	4	11	260615	SystolicMeanDiameter	42.7123
dgrp59_01_4wf_9100_20s_300614	dgrp59	4	1	300614	SystolicMeanDiameter	47.1088
dgrp59_02_4wf_9100_20s_300614	dgrp59	4	2	300614	SystolicMeanDiameter	52.151
dgrp59_03_4wf_9100_20s_300614	dgrp59	4	3	300614	SystolicMeanDiameter	53.148
dgrp59_04_4wf_9100_20s_300614	dgrp59	4	4	300614	SystolicMeanDiameter	53.1696
dgrp59_05_4wf_9100_20s_300614	dgrp59	4	5	300614	SystolicMeanDiameter	50.9976
dgrp59_06_4wf_9100_20s_300614	dgrp59	4	6	300614	SystolicMeanDiameter	61.0973
dgrp59_07_4wf_9100_20s_300614	dgrp59	4	7	300614	SystolicMeanDiameter	59.375
dgrp59_08_4wf_9100_20s_300614	dgrp59	4	8	300614	SystolicMeanDiameter	51.1909
dgrp59_09_4wf_9100_20s_300614	dgrp59	4	9	300614	SystolicMeanDiameter	56.5962
dgrp59_10_4wf_9100_20s_300614	dgrp59	4	10	300614	SystolicMeanDiameter	56.3539
dgrp59_11_4wf_9100_20s_300614	dgrp59	4	11	300614	SystolicMeanDiameter	67.2601
dgrp59_12_4wf_9100_20s_300614	dgrp59	4	12	300614	SystolicMeanDiameter	50.0977
dgrp627_01_4wf_C11440_20s_040416	dgrp627	4	1	40416	SystolicMeanDiameter	41.9503
dgrp627_02_4wf_C11440_20s_040416	dgrp627	4	2	40416	SystolicMeanDiameter	43.4931
dgrp627_03_4wf_C11440_20s_040416	dgrp627	4	3	40416	SystolicMeanDiameter	45.6551
dgrp627_04_4wf_C11440_20s_040416	dgrp627	4	4	40416	SystolicMeanDiameter	51.5225
dgrp627_05_4wf_C11440_20s_040416	dgrp627	4	5	40416	SystolicMeanDiameter	38.613
dgrp627_06_4wf_C11440_20s_040416	dgrp627	4	6	40416	SystolicMeanDiameter	37.6515
dgrp627_07_4wf_C11440_20s_040416	dgrp627	4	7	40416	SystolicMeanDiameter	46.2133
dgrp627_08_4wf_C11440_20s_040416	dgrp627	4	8	40416	SystolicMeanDiameter	39.7532
dgrp627_09_4wf_C11440_20s_040416	dgrp627	4	9	40416	SystolicMeanDiameter	38.6182
dgrp627_10_4wf_C11440_20s_040416	dgrp627	4	10	40416	SystolicMeanDiameter	43.7503
dgrp627_11_4wf_C11440_20s_040416	dgrp627	4	11	40416	SystolicMeanDiameter	52.3901
dgrp627_12_4wf_C11440_20s_040416	dgrp627	4	12	40416	SystolicMeanDiameter	36.1697
dgrp630_01_4wf_C11440_20s_260615	dgrp630	4	1	260615	SystolicMeanDiameter	44.531
dgrp630_02_4wf_C11440_20s_260615	dgrp630	4	2	260615	SystolicMeanDiameter	56.9735
dgrp630_03_4wf_C11440_20s_260615	dgrp630	4	3	260615	SystolicMeanDiameter	62.0017
dgrp630_04_4wf_C11440_20s_260615	dgrp630	4	4	260615	SystolicMeanDiameter	53.898
dgrp630_05_4wf_C11440_20s_260615	dgrp630	4	5	260615	SystolicMeanDiameter	59.357
dgrp630_06_4wf_C11440_20s_260615	dgrp630	4	6	260615	SystolicMeanDiameter	46.2133
dgrp630_07_4wf_C11440_20s_260615	dgrp630	4	7	260615	SystolicMeanDiameter	48.5227
dgrp630_08_4wf_C11440_20s_260615	dgrp630	4	8	260615	SystolicMeanDiameter	55.7615
dgrp630_09_4wf_C11440_20s_260615	dgrp630	4	9	260615	SystolicMeanDiameter	56.2516
dgrp630_10_4wf_C11440_20s_260615	dgrp630	4	10	260615	SystolicMeanDiameter	50.9004
dgrp630_11_4wf_C11440_20s_260615	dgrp630	4	11	260615	SystolicMeanDiameter	51.9099
dgrp634_01_4wf_C11440_20s_080715	dgrp634	4	1	80715	SystolicMeanDiameter	46.2133
dgrp634_03_4wf_C11440_20s_080715	dgrp634	4	3	80715	SystolicMeanDiameter	44.8404
dgrp634_04_4wf_C11440_20s_080715	dgrp634	4	4	80715	SystolicMeanDiameter	52.6571
dgrp634_05_4wf_C11440_20s_080715	dgrp634	4	5	80715	SystolicMeanDiameter	46.4555
dgrp634_06_4wf_C11440_20s_080715	dgrp634	4	6	80715	SystolicMeanDiameter	49.2358
dgrp634_08_4wf_C11440_20s_080715	dgrp634	4	8	80715	SystolicMeanDiameter	55.0237
dgrp634_09_4wf_C11440_20s_080715	dgrp634	4	9	80715	SystolicMeanDiameter	55.6824
dgrp634_10_4wf_C11440_20s_080715	dgrp634	4	10	80715	SystolicMeanDiameter	44.3145
dgrp639_01_4wf_9100_20s_040414	dgrp639	4	1	40414	SystolicMeanDiameter	41.3561
dgrp639_02_4wf_9100_20s_040414	dgrp639	4	2	40414	SystolicMeanDiameter	42.8911
dgrp639_03_4wf_9100_20s_040414	dgrp639	4	3	40414	SystolicMeanDiameter	42.2029
dgrp639_05_4wf_9100_20s_040414	dgrp639	4	5	40414	SystolicMeanDiameter	34.375
dgrp639_06_4wf_9100_20s_040414	dgrp639	4	6	40414	SystolicMeanDiameter	43.8751
dgrp639_07_4wf_9100_20s_040414	dgrp639	4	7	40414	SystolicMeanDiameter	46.86
dgrp639_09_4wf_9100_20s_040414	dgrp639	4	9	40414	SystolicMeanDiameter	42.2164
dgrp639_10_4wf_9100_20s_040414	dgrp639	4	10	40414	SystolicMeanDiameter	34.3995
dgrp639_11_4wf_9100_20s_040414	dgrp639	4	11	40414	SystolicMeanDiameter	35.9599
dgrp639_12_4wf_9100_20s_040414	dgrp639	4	12	40414	SystolicMeanDiameter	40.612
dgrp639_13_4wf_9100_20s_040414	dgrp639	4	13	40414	SystolicMeanDiameter	39.1425
dgrp639_14_4wf_9100_20s_040414	dgrp639	4	14	40414	SystolicMeanDiameter	42.2029
dgrp646_02_4wf_C11440_20s_240316	dgrp646	4	2	240316	SystolicMeanDiameter	42.755
dgrp646_03_4wf_C11440_20s_240316	dgrp646	4	3	240316	SystolicMeanDiameter	54.6599
dgrp646_04_4wf_C11440_20s_240316	dgrp646	4	4	240316	SystolicMeanDiameter	49.313
dgrp646_05_4wf_C11440_20s_240316	dgrp646	4	5	240316	SystolicMeanDiameter	47.4853
dgrp646_06_4wf_C11440_20s_240316	dgrp646	4	6	240316	SystolicMeanDiameter	61.7101
dgrp646_07_4wf_C11440_20s_240316	dgrp646	4	7	240316	SystolicMeanDiameter	62.4162
dgrp646_08_4wf_C11440_20s_240316	dgrp646	4	8	240316	SystolicMeanDiameter	54.9816
dgrp646_10_4wf_C11440_20s_240316	dgrp646	4	10	240316	SystolicMeanDiameter	56.7502
dgrp646_11_4wf_C11440_20s_240316	dgrp646	4	11	240316	SystolicMeanDiameter	58.1382
dgrp646_12_4wf_C11440_20s_240316	dgrp646	4	12	240316	SystolicMeanDiameter	65.1393
dgrp69_01_4wf_C11440_20s_070416	dgrp69	4	1	70416	SystolicMeanDiameter	51.7344
dgrp69_02_4wf_C11440_20s_070416	dgrp69	4	2	70416	SystolicMeanDiameter	50.9002
dgrp69_03_4wf_C11440_20s_070416	dgrp69	4	3	70416	SystolicMeanDiameter	48.479
dgrp69_06_4wf_C11440_20s_070416	dgrp69	4	6	70416	SystolicMeanDiameter	41.4246
dgrp69_07_4wf_C11440_20s_070416	dgrp69	4	7	70416	SystolicMeanDiameter	56.9216
dgrp69_08_4wf_C11440_20s_070416	dgrp69	4	8	70416	SystolicMeanDiameter	50.4518
dgrp69_09_4wf_C11440_20s_070416	dgrp69	4	9	70416	SystolicMeanDiameter	54.8412
dgrp69_11_4wf_C11440_20s_070416	dgrp69	4	11	70416	SystolicMeanDiameter	60.2226
dgrp69_12_4wf_C11440_20s_070416	dgrp69	4	12	70416	SystolicMeanDiameter	52.9668
dgrp703_01_4wf_C11440_20s_250615	dgrp703	4	1	250615	SystolicMeanDiameter	44.943
dgrp703_02_4wf_C11440_20s_250615	dgrp703	4	2	250615	SystolicMeanDiameter	51.9562
dgrp703_03_4wf_C11440_20s_250615	dgrp703	4	3	250615	SystolicMeanDiameter	48.1746
dgrp703_05_4wf_C11440_20s_250615	dgrp703	4	5	250615	SystolicMeanDiameter	46.2133
dgrp703_06_4wf_C11440_20s_250615	dgrp703	4	6	250615	SystolicMeanDiameter	44.9831
dgrp703_07_4wf_C11440_20s_250615	dgrp703	4	7	250615	SystolicMeanDiameter	48.704
dgrp703_08_4wf_C11440_20s_250615	dgrp703	4	8	250615	SystolicMeanDiameter	42.3543
dgrp703_09_4wf_C11440_20s_250615	dgrp703	4	9	250615	SystolicMeanDiameter	50.5212
dgrp703_10_4wf_C11440_20s_250615	dgrp703	4	10	250615	SystolicMeanDiameter	46.3173
dgrp705_01_4wf_9100_20s_140514	dgrp705	4	1	140514	SystolicMeanDiameter	54.1058
dgrp705_02_4wf_9100_20s_140514	dgrp705	4	2	140514	SystolicMeanDiameter	52.7098
dgrp705_03_4wf_9100_20s_140514	dgrp705	4	3	140514	SystolicMeanDiameter	61.4363
dgrp705_04_4wf_9100_20s_140514	dgrp705	4	4	140514	SystolicMeanDiameter	51.1823
dgrp705_05_4wf_9100_20s_140514	dgrp705	4	5	140514	SystolicMeanDiameter	58.338
dgrp705_07_4wf_9100_20s_140514	dgrp705	4	7	140514	SystolicMeanDiameter	41.4062
dgrp705_08_4wf_9100_20s_140514	dgrp705	4	8	140514	SystolicMeanDiameter	57.8336
dgrp705_09_4wf_9100_20s_140514	dgrp705	4	9	140514	SystolicMeanDiameter	52.4386
dgrp705_10_4wf_9100_20s_140514	dgrp705	4	10	140514	SystolicMeanDiameter	51.8401
dgrp705_11_4wf_9100_20s_140514	dgrp705	4	11	140514	SystolicMeanDiameter	35.2345
dgrp705_12_4wf_9100_20s_140514	dgrp705	4	12	140514	SystolicMeanDiameter	34.4105
dgrp712_01_4wf_9100_20s_080414	dgrp712	4	1	80414	SystolicMeanDiameter	51.5731
dgrp712_02_4wf_9100_20s_080414	dgrp712	4	2	80414	SystolicMeanDiameter	50
dgrp712_03_4wf_9100_20s_080414	dgrp712	4	3	80414	SystolicMeanDiameter	55.5161
dgrp712_04_4wf_9100_20s_080414	dgrp712	4	4	80414	SystolicMeanDiameter	41.4062
dgrp712_05_4wf_9100_20s_080414	dgrp712	4	5	80414	SystolicMeanDiameter	60.9375
dgrp712_06_4wf_9100_20s_080414	dgrp712	4	6	80414	SystolicMeanDiameter	48.5382
dgrp712_07_4wf_9100_20s_080414	dgrp712	4	7	80414	SystolicMeanDiameter	64.2338
dgrp712_08_4wf_9100_20s_080414	dgrp712	4	8	80414	SystolicMeanDiameter	54.888
dgrp712_09_4wf_9100_20s_080414	dgrp712	4	9	80414	SystolicMeanDiameter	56.445
dgrp712_10_4wf_9100_20s_080414	dgrp712	4	10	80414	SystolicMeanDiameter	43.7779
dgrp712_11_4wf_9100_20s_080414	dgrp712	4	11	80414	SystolicMeanDiameter	50.0122
dgrp712_12_4wf_9100_20s_080414	dgrp712	4	12	80414	SystolicMeanDiameter	60.374
dgrp714_03_4wf_9100_20s_090414	dgrp714	4	3	90414	SystolicMeanDiameter	45.5543
dgrp714_04_4wf_9100_20s_090414	dgrp714	4	4	90414	SystolicMeanDiameter	42.9827
dgrp714_05_4wf_9100_20s_090414	dgrp714	4	5	90414	SystolicMeanDiameter	36.7866
dgrp714_06_4wf_9100_20s_090414	dgrp714	4	6	90414	SystolicMeanDiameter	35.9375
dgrp714_07_4wf_9100_20s_090414	dgrp714	4	7	90414	SystolicMeanDiameter	39.0938
dgrp714_09_4wf_9100_20s_090414	dgrp714	4	9	90414	SystolicMeanDiameter	42.3031
dgrp714_10_4wf_9100_20s_090414	dgrp714	4	10	90414	SystolicMeanDiameter	51.6902
dgrp714_11_4wf_9100_20s_090414	dgrp714	4	11	90414	SystolicMeanDiameter	50
dgrp716_01_4wf_C11440_20s_230615	dgrp716	4	1	230615	SystolicMeanDiameter	35.6509
dgrp716_03_4wf_C11440_20s_230615	dgrp716	4	3	230615	SystolicMeanDiameter	50.8335
dgrp716_04_4wf_C11440_20s_230615	dgrp716	4	4	230615	SystolicMeanDiameter	57.1946
dgrp716_05_4wf_C11440_20s_230615	dgrp716	4	5	230615	SystolicMeanDiameter	43.9696
dgrp716_06_4wf_C11440_20s_230615	dgrp716	4	6	230615	SystolicMeanDiameter	52.5543
dgrp716_08_4wf_C11440_20s_230615	dgrp716	4	8	230615	SystolicMeanDiameter	47.3017
dgrp716_09_4wf_C11440_20s_230615	dgrp716	4	9	230615	SystolicMeanDiameter	47.2678
dgrp716_10_4wf_C11440_20s_230615	dgrp716	4	10	230615	SystolicMeanDiameter	41.028
dgrp716_11_4wf_C11440_20s_230615	dgrp716	4	11	230615	SystolicMeanDiameter	55.7364
dgrp721_01_4wf_C11440_20s_070715	dgrp721	4	1	70715	SystolicMeanDiameter	46.6405
dgrp721_03_4wf_C11440_20s_070715	dgrp721	4	3	70715	SystolicMeanDiameter	51.6623
dgrp721_05_4wf_C11440_20s_070715	dgrp721	4	5	70715	SystolicMeanDiameter	54.5299
dgrp721_07_4wf_C11440_20s_070715	dgrp721	4	7	70715	SystolicMeanDiameter	53.2661
dgrp721_08_4wf_C11440_20s_070715	dgrp721	4	8	70715	SystolicMeanDiameter	56.9348
dgrp721_09_4wf_C11440_20s_070715	dgrp721	4	9	70715	SystolicMeanDiameter	57.6343
dgrp721_11_4wf_C11440_20s_070715	dgrp721	4	11	70715	SystolicMeanDiameter	48.2078
dgrp73_01_4wf_9100_20s_260614	dgrp73	4	1	260614	SystolicMeanDiameter	54.5758
dgrp73_02_4wf_9100_20s_260614	dgrp73	4	2	260614	SystolicMeanDiameter	45.3394
dgrp73_03_4wf_9100_20s_260614	dgrp73	4	3	260614	SystolicMeanDiameter	53.2168
dgrp73_06_4wf_9100_20s_260614	dgrp73	4	6	260614	SystolicMeanDiameter	45.4201
dgrp73_07_4wf_9100_20s_260614	dgrp73	4	7	260614	SystolicMeanDiameter	51.9399
dgrp73_08_4wf_9100_20s_260614	dgrp73	4	8	260614	SystolicMeanDiameter	48.5382
dgrp73_09_4wf_9100_20s_260614	dgrp73	4	9	260614	SystolicMeanDiameter	42.3031
dgrp732_01_4wf_9100_20s_080414	dgrp732	4	1	80414	SystolicMeanDiameter	51.7751
dgrp732_02_4wf_9100_20s_080414	dgrp732	4	2	80414	SystolicMeanDiameter	53.9177
dgrp732_03_4wf_9100_20s_080414	dgrp732	4	3	80414	SystolicMeanDiameter	57.9049
dgrp732_04_4wf_9100_20s_080414	dgrp732	4	4	80414	SystolicMeanDiameter	48.4627
dgrp732_05_4wf_9100_20s_080414	dgrp732	4	5	80414	SystolicMeanDiameter	46.2758
dgrp732_06_4wf_9100_20s_080414	dgrp732	4	6	80414	SystolicMeanDiameter	49.2801
dgrp732_08_4wf_9100_20s_080414	dgrp732	4	8	80414	SystolicMeanDiameter	49.0635
dgrp732_09_4wf_9100_20s_080414	dgrp732	4	9	80414	SystolicMeanDiameter	51.5864
dgrp732_10_4wf_9100_20s_080414	dgrp732	4	10	80414	SystolicMeanDiameter	53.5895
dgrp732_11_4wf_9100_20s_080414	dgrp732	4	11	80414	SystolicMeanDiameter	51.7751
dgrp738_01_4wf_C11440_20s_290615	dgrp738	4	1	290615	SystolicMeanDiameter	61.6647
dgrp738_02_4wf_C11440_20s_290615	dgrp738	4	2	290615	SystolicMeanDiameter	62.7181
dgrp738_03_4wf_C11440_20s_290615	dgrp738	4	3	290615	SystolicMeanDiameter	58.8724
dgrp738_04_4wf_C11440_20s_290615	dgrp738	4	4	290615	SystolicMeanDiameter	61.9079
dgrp738_05_4wf_C11440_20s_290615	dgrp738	4	5	290615	SystolicMeanDiameter	56.5181
dgrp738_06_4wf_C11440_20s_290615	dgrp738	4	6	290615	SystolicMeanDiameter	55.88
dgrp738_07_4wf_C11440_20s_290615	dgrp738	4	7	290615	SystolicMeanDiameter	49.7217
dgrp738_08_4wf_C11440_20s_290615	dgrp738	4	8	290615	SystolicMeanDiameter	64.0113
dgrp738_09_4wf_C11440_20s_290615	dgrp738	4	9	290615	SystolicMeanDiameter	59.4784
dgrp738_10_4wf_C11440_20s_290615	dgrp738	4	10	290615	SystolicMeanDiameter	56.3512
dgrp738_11_4wf_C11440_20s_290615	dgrp738	4	11	290615	SystolicMeanDiameter	58.9234
dgrp738_12_4wf_C11440_20s_290615	dgrp738	4	12	290615	SystolicMeanDiameter	58.6542
dgrp748_01_4wf_C11440_20s_230615	dgrp748	4	1	230615	SystolicMeanDiameter	46.9104
dgrp748_02_4wf_C11440_20s_230615	dgrp748	4	2	230615	SystolicMeanDiameter	42.6935
dgrp748_03_4wf_C11440_20s_230615	dgrp748	4	3	230615	SystolicMeanDiameter	62.034
dgrp748_04_4wf_C11440_20s_230615	dgrp748	4	4	230615	SystolicMeanDiameter	53.8087
dgrp748_05_4wf_C11440_20s_230615	dgrp748	4	5	230615	SystolicMeanDiameter	48.3614
dgrp748_06_4wf_C11440_20s_230615	dgrp748	4	6	230615	SystolicMeanDiameter	49.4753
dgrp748_08_4wf_C11440_20s_230615	dgrp748	4	8	230615	SystolicMeanDiameter	60.6954
dgrp748_09_4wf_C11440_20s_230615	dgrp748	4	9	230615	SystolicMeanDiameter	54.5299
dgrp748_10_4wf_C11440_20s_230615	dgrp748	4	10	230615	SystolicMeanDiameter	47.5804
dgrp748_11_4wf_C11440_20s_230615	dgrp748	4	11	230615	SystolicMeanDiameter	60.8207
dgrp748_12_4wf_C11440_20s_230615	dgrp748	4	12	230615	SystolicMeanDiameter	59.5558
dgrp75_01_4wf_9100_20s_110714	dgrp75	4	1	110714	SystolicMeanDiameter	46.9791
dgrp75_02_4wf_9100_20s_110714	dgrp75	4	2	110714	SystolicMeanDiameter	42.0716
dgrp75_03_4wf_9100_20s_110714	dgrp75	4	3	110714	SystolicMeanDiameter	61.4363
dgrp75_04_4wf_9100_20s_110714	dgrp75	4	4	110714	SystolicMeanDiameter	39.5593
dgrp75_05_4wf_9100_20s_110714	dgrp75	4	5	110714	SystolicMeanDiameter	51.9399
dgrp75_06_4wf_9100_20s_110714	dgrp75	4	6	110714	SystolicMeanDiameter	53.6964
dgrp75_07_4wf_9100_20s_110714	dgrp75	4	7	110714	SystolicMeanDiameter	58.0022
dgrp75_08_4wf_9100_20s_110714	dgrp75	4	8	110714	SystolicMeanDiameter	57.5004
dgrp765_03_4wf_9100_20s_230514	dgrp765	4	3	230514	SystolicMeanDiameter	47.2898
dgrp765_05_4wf_9100_20s_230514	dgrp765	4	5	230514	SystolicMeanDiameter	51.7751
dgrp765_06_4wf_9100_20s_230514	dgrp765	4	6	230514	SystolicMeanDiameter	42.648
dgrp765_07_4wf_9100_20s_230514	dgrp765	4	7	230514	SystolicMeanDiameter	42.2164
dgrp765_08_4wf_9100_20s_230514	dgrp765	4	8	230514	SystolicMeanDiameter	39.1388
dgrp765_09_4wf_9100_20s_230514	dgrp765	4	9	230514	SystolicMeanDiameter	59.5045
dgrp765_10_4wf_9100_20s_230514	dgrp765	4	10	230514	SystolicMeanDiameter	40.697
dgrp765_12_4wf_9100_20s_230514	dgrp765	4	12	230514	SystolicMeanDiameter	59.4572
dgrp776_01_4wf_C11440_20s_240615	dgrp776	4	1	240615	SystolicMeanDiameter	57.2401
dgrp776_02_4wf_C11440_20s_240615	dgrp776	4	2	240615	SystolicMeanDiameter	50.1071
dgrp776_03_4wf_C11440_20s_240615	dgrp776	4	3	240615	SystolicMeanDiameter	61.6095
dgrp776_04_4wf_C11440_20s_240615	dgrp776	4	4	240615	SystolicMeanDiameter	40.512
dgrp776_05_4wf_C11440_20s_240615	dgrp776	4	5	240615	SystolicMeanDiameter	59.7339
dgrp776_06_4wf_C11440_20s_240615	dgrp776	4	6	240615	SystolicMeanDiameter	48.741
dgrp776_07_4wf_C11440_20s_240615	dgrp776	4	7	240615	SystolicMeanDiameter	50.8689
dgrp776_08_4wf_C11440_20s_240615	dgrp776	4	8	240615	SystolicMeanDiameter	65.7644
dgrp776_10_4wf_C11440_20s_240615	dgrp776	4	10	240615	SystolicMeanDiameter	53.898
dgrp776_11_4wf_C11440_20s_240615	dgrp776	4	11	240615	SystolicMeanDiameter	44.3281
dgrp783_02_4wf_C11440_20s_070715	dgrp783	4	2	70715	SystolicMeanDiameter	53.9871
dgrp783_03_4wf_C11440_20s_070715	dgrp783	4	3	70715	SystolicMeanDiameter	62.8553
dgrp783_04_4wf_C11440_20s_070715	dgrp783	4	4	70715	SystolicMeanDiameter	61.4532
dgrp783_06_4wf_C11440_20s_070715	dgrp783	4	6	70715	SystolicMeanDiameter	57.6343
dgrp783_08_4wf_C11440_20s_070715	dgrp783	4	8	70715	SystolicMeanDiameter	58.3803
dgrp783_10_4wf_C11440_20s_070715	dgrp783	4	10	70715	SystolicMeanDiameter	56.8714
dgrp783_11_4wf_C11440_20s_070715	dgrp783	4	11	70715	SystolicMeanDiameter	60.8537
dgrp783_12_4wf_C11440_20s_070715	dgrp783	4	12	70715	SystolicMeanDiameter	60.7812
dgrp783_13_4wf_C11440_20s_070715	dgrp783	4	13	70715	SystolicMeanDiameter	64.42
dgrp786_01_4wf_9100_20s_090414	dgrp786	4	1	90414	SystolicMeanDiameter	53.9615
dgrp786_02_4wf_9100_20s_090414	dgrp786	4	2	90414	SystolicMeanDiameter	54.6875
dgrp786_03_4wf_9100_20s_090414	dgrp786	4	3	90414	SystolicMeanDiameter	53.9536
dgrp786_04_4wf_9100_20s_090414	dgrp786	4	4	90414	SystolicMeanDiameter	50.977
dgrp786_05_4wf_9100_20s_090414	dgrp786	4	5	90414	SystolicMeanDiameter	48.5382
dgrp786_06_4wf_9100_20s_090414	dgrp786	4	6	90414	SystolicMeanDiameter	49.2436
dgrp786_07_4wf_9100_20s_090414	dgrp786	4	7	90414	SystolicMeanDiameter	51.5743
dgrp786_08_4wf_9100_20s_090414	dgrp786	4	8	90414	SystolicMeanDiameter	43.7626
dgrp786_09_4wf_9100_20s_090414	dgrp786	4	9	90414	SystolicMeanDiameter	42.2038
dgrp786_10_4wf_9100_20s_090414	dgrp786	4	10	90414	SystolicMeanDiameter	49.2318
dgrp786_11_4wf_9100_20s_090414	dgrp786	4	11	90414	SystolicMeanDiameter	43.75
dgrp786_12_4wf_9100_20s_090414	dgrp786	4	12	90414	SystolicMeanDiameter	50.0976
dgrp790_01_4wf_C11440_20s_060116	dgrp790	4	1	60116	SystolicMeanDiameter	39.4953
dgrp790_02_4wf_C11440_20s_060116	dgrp790	4	2	60116	SystolicMeanDiameter	43.1602
dgrp790_03_4wf_C11440_20s_060116	dgrp790	4	3	60116	SystolicMeanDiameter	38.0327
dgrp790_04_4wf_C11440_20s_060116	dgrp790	4	4	60116	SystolicMeanDiameter	36.1309
dgrp790_05_4wf_C11440_20s_060116	dgrp790	4	5	60116	SystolicMeanDiameter	47.9119
dgrp790_06_4wf_C11440_20s_060116	dgrp790	4	6	60116	SystolicMeanDiameter	48.1122
dgrp790_07_4wf_C11440_20s_060116	dgrp790	4	7	60116	SystolicMeanDiameter	53.1871
dgrp790_08_4wf_C11440_20s_060116	dgrp790	4	8	60116	SystolicMeanDiameter	43.8418
dgrp790_09_4wf_C11440_20s_060116	dgrp790	4	9	60116	SystolicMeanDiameter	42.0838
dgrp790_10_4wf_C11440_20s_060116	dgrp790	4	10	60116	SystolicMeanDiameter	51.5846
dgrp796_01_4wf_C11440_20s_250615	dgrp796	4	1	250615	SystolicMeanDiameter	39.2511
dgrp796_02_4wf_C11440_20s_250615	dgrp796	4	2	250615	SystolicMeanDiameter	44.7688
dgrp796_03_4wf_C11440_20s_250615	dgrp796	4	3	250615	SystolicMeanDiameter	43.202
dgrp796_04_4wf_C11440_20s_250615	dgrp796	4	4	250615	SystolicMeanDiameter	41.3829
dgrp796_05_4wf_C11440_20s_250615	dgrp796	4	5	250615	SystolicMeanDiameter	42.9881
dgrp796_06_4wf_C11440_20s_250615	dgrp796	4	6	250615	SystolicMeanDiameter	50.3583
dgrp796_07_4wf_C11440_20s_250615	dgrp796	4	7	250615	SystolicMeanDiameter	52.5543
dgrp796_08_4wf_C11440_20s_250615	dgrp796	4	8	250615	SystolicMeanDiameter	46.0135
dgrp796_09_4wf_C11440_20s_250615	dgrp796	4	9	250615	SystolicMeanDiameter	43.9012
dgrp796_10_4wf_C11440_20s_250615	dgrp796	4	10	250615	SystolicMeanDiameter	55.8513
dgrp796_11_4wf_C11440_20s_250615	dgrp796	4	11	250615	SystolicMeanDiameter	47.2678
dgrp796_12_4wf_C11440_20s_250615	dgrp796	4	12	250615	SystolicMeanDiameter	43.507
dgrp801_01_4wf_C11440_20s_080715	dgrp801	4	1	80715	SystolicMeanDiameter	42.1836
dgrp801_02_4wf_C11440_20s_080715	dgrp801	4	2	80715	SystolicMeanDiameter	44.3507
dgrp801_04_4wf_C11440_20s_080715	dgrp801	4	4	80715	SystolicMeanDiameter	44.31
dgrp801_06_4wf_C11440_20s_080715	dgrp801	4	6	80715	SystolicMeanDiameter	43.0487
dgrp801_07_4wf_C11440_20s_080715	dgrp801	4	7	80715	SystolicMeanDiameter	50.1071
dgrp801_08_4wf_C11440_20s_080715	dgrp801	4	8	80715	SystolicMeanDiameter	41.5375
dgrp801_09_4wf_C11440_20s_080715	dgrp801	4	9	80715	SystolicMeanDiameter	39.1284
dgrp801_10_4wf_C11440_20s_080715	dgrp801	4	10	80715	SystolicMeanDiameter	45.935
dgrp804_01_4wf_C11440_20s_290416	dgrp804	4	1	290416	SystolicMeanDiameter	53.116
dgrp804_02_4wf_C11440_20s_290416	dgrp804	4	2	290416	SystolicMeanDiameter	48.6795
dgrp804_03_4wf_C11440_20s_290416	dgrp804	4	3	290416	SystolicMeanDiameter	49.6901
dgrp804_04_4wf_C11440_20s_290416	dgrp804	4	4	290416	SystolicMeanDiameter	68.7547
dgrp804_05_4wf_C11440_20s_290416	dgrp804	4	5	290416	SystolicMeanDiameter	54.1487
dgrp804_06_4wf_C11440_20s_290416	dgrp804	4	6	290416	SystolicMeanDiameter	49.2513
dgrp804_07_4wf_C11440_20s_290416	dgrp804	4	7	290416	SystolicMeanDiameter	49.9466
dgrp804_08_4wf_C11440_20s_290416	dgrp804	4	8	290416	SystolicMeanDiameter	68.5034
dgrp804_09_4wf_C11440_20s_290416	dgrp804	4	9	290416	SystolicMeanDiameter	54.2386
dgrp804_10_4wf_C11440_20s_290416	dgrp804	4	10	290416	SystolicMeanDiameter	47.4853
dgrp804_12_4wf_C11440_20s_290416	dgrp804	4	12	290416	SystolicMeanDiameter	67.9533
dgrp808_01_4wf_C11440_20s_060116	dgrp808	4	1	60116	SystolicMeanDiameter	57.6065
dgrp808_02_4wf_C11440_20s_060116	dgrp808	4	2	60116	SystolicMeanDiameter	58.3219
dgrp808_04_4wf_C11440_20s_060116	dgrp808	4	4	60116	SystolicMeanDiameter	49.4105
dgrp808_05_4wf_C11440_20s_060116	dgrp808	4	5	60116	SystolicMeanDiameter	47.5425
dgrp808_06_4wf_C11440_20s_060116	dgrp808	4	6	60116	SystolicMeanDiameter	54.6364
dgrp808_07_4wf_C11440_20s_060116	dgrp808	4	7	60116	SystolicMeanDiameter	51.9099
dgrp808_09_4wf_C11440_20s_060116	dgrp808	4	9	60116	SystolicMeanDiameter	65.8716
dgrp808_10_4wf_C11440_20s_060116	dgrp808	4	10	60116	SystolicMeanDiameter	57.7558
dgrp808_11_4wf_C11440_20s_060116	dgrp808	4	11	60116	SystolicMeanDiameter	66.2688
dgrp808_12_4wf_C11440_20s_060116	dgrp808	4	12	60116	SystolicMeanDiameter	47.2678
dgrp810_01_4wf_C11440_20s_070715	dgrp810	4	1	70715	SystolicMeanDiameter	51.2691
dgrp810_02_4wf_C11440_20s_070715	dgrp810	4	2	70715	SystolicMeanDiameter	55.2598
dgrp810_03_4wf_C11440_20s_070715	dgrp810	4	3	70715	SystolicMeanDiameter	48.2078
dgrp810_04_4wf_C11440_20s_070715	dgrp810	4	4	70715	SystolicMeanDiameter	54.8815
dgrp810_05_4wf_C11440_20s_070715	dgrp810	4	5	70715	SystolicMeanDiameter	46.2133
dgrp810_06_4wf_C11440_20s_070715	dgrp810	4	6	70715	SystolicMeanDiameter	50.3305
dgrp810_07_4wf_C11440_20s_070715	dgrp810	4	7	70715	SystolicMeanDiameter	45.7909
dgrp810_08_4wf_C11440_20s_070715	dgrp810	4	8	70715	SystolicMeanDiameter	49.5199
dgrp810_09_4wf_C11440_20s_070715	dgrp810	4	9	70715	SystolicMeanDiameter	45.4792
dgrp810_12_4wf_C11440_20s_070715	dgrp810	4	12	70715	SystolicMeanDiameter	47.8951
dgrp810_13_4wf_C11440_20s_070715	dgrp810	4	13	70715	SystolicMeanDiameter	55.2743
dgrp820_01_4wf_9100_20s_080414	dgrp820	4	1	80414	SystolicMeanDiameter	47.5216
dgrp820_02_4wf_9100_20s_080414	dgrp820	4	2	80414	SystolicMeanDiameter	42.2583
dgrp820_03_4wf_9100_20s_080414	dgrp820	4	3	80414	SystolicMeanDiameter	42.1875
dgrp820_04_4wf_9100_20s_080414	dgrp820	4	4	80414	SystolicMeanDiameter	40.625
dgrp820_05_4wf_9100_20s_080414	dgrp820	4	5	80414	SystolicMeanDiameter	44.5833
dgrp820_06_4wf_9100_20s_080414	dgrp820	4	6	80414	SystolicMeanDiameter	48.2226
dgrp820_07_4wf_9100_20s_080414	dgrp820	4	7	80414	SystolicMeanDiameter	48.5017
dgrp820_09_4wf_9100_20s_080414	dgrp820	4	9	80414	SystolicMeanDiameter	48.4627
dgrp820_10_4wf_9100_20s_080414	dgrp820	4	10	80414	SystolicMeanDiameter	52.4078
dgrp820_12_4wf_9100_20s_080414	dgrp820	4	12	80414	SystolicMeanDiameter	43.75
dgrp821_01_4wf_C11440_20s_250615	dgrp821	4	1	250615	SystolicMeanDiameter	55.1619
dgrp821_02_4wf_C11440_20s_250615	dgrp821	4	2	250615	SystolicMeanDiameter	55.3033
dgrp821_03_4wf_C11440_20s_250615	dgrp821	4	3	250615	SystolicMeanDiameter	62.0857
dgrp821_04_4wf_C11440_20s_250615	dgrp821	4	4	250615	SystolicMeanDiameter	61.2409
dgrp821_05_4wf_C11440_20s_250615	dgrp821	4	5	250615	SystolicMeanDiameter	55.3033
dgrp821_06_4wf_C11440_20s_250615	dgrp821	4	6	250615	SystolicMeanDiameter	47.1362
dgrp821_07_4wf_C11440_20s_250615	dgrp821	4	7	250615	SystolicMeanDiameter	48.0413
dgrp821_08_4wf_C11440_20s_250615	dgrp821	4	8	250615	SystolicMeanDiameter	57.2681
dgrp821_10_4wf_C11440_20s_250615	dgrp821	4	10	250615	SystolicMeanDiameter	50.0551
dgrp821_11_4wf_C11440_20s_250615	dgrp821	4	11	250615	SystolicMeanDiameter	52.919
dgrp821_12_4wf_C11440_20s_250615	dgrp821	4	12	250615	SystolicMeanDiameter	50.1071
dgrp822_01_4wf_C11440_20s_060116	dgrp822	4	1	60116	SystolicMeanDiameter	65.3095
dgrp822_02_4wf_C11440_20s_060116	dgrp822	4	2	60116	SystolicMeanDiameter	66.8287
dgrp822_03_4wf_C11440_20s_060116	dgrp822	4	3	60116	SystolicMeanDiameter	45.7909
dgrp822_04_4wf_C11440_20s_060116	dgrp822	4	4	60116	SystolicMeanDiameter	39.4953
dgrp822_05_4wf_C11440_20s_060116	dgrp822	4	5	60116	SystolicMeanDiameter	38.2428
dgrp822_06_4wf_C11440_20s_060116	dgrp822	4	6	60116	SystolicMeanDiameter	45.1875
dgrp822_07_4wf_C11440_20s_060116	dgrp822	4	7	60116	SystolicMeanDiameter	64.5939
dgrp822_09_4wf_C11440_20s_060116	dgrp822	4	9	60116	SystolicMeanDiameter	47.9119
dgrp822_11_4wf_C11440_20s_060116	dgrp822	4	11	60116	SystolicMeanDiameter	42.3732
dgrp83_01_4wf_9100_20s_300614	dgrp83	4	1	300614	SystolicMeanDiameter	45.3394
dgrp83_02_4wf_9100_20s_300614	dgrp83	4	2	300614	SystolicMeanDiameter	55.0435
dgrp83_03_4wf_9100_20s_300614	dgrp83	4	3	300614	SystolicMeanDiameter	58.338
dgrp83_04_4wf_9100_20s_300614	dgrp83	4	4	300614	SystolicMeanDiameter	60.9375
dgrp83_05_4wf_9100_20s_300614	dgrp83	4	5	300614	SystolicMeanDiameter	44.8365
dgrp83_06_4wf_9100_20s_300614	dgrp83	4	6	300614	SystolicMeanDiameter	42.2164
dgrp83_07_4wf_9100_20s_300614	dgrp83	4	7	300614	SystolicMeanDiameter	45.3394
dgrp83_08_4wf_9100_20s_300614	dgrp83	4	8	300614	SystolicMeanDiameter	46.1621
dgrp83_09_4wf_9100_20s_300614	dgrp83	4	9	300614	SystolicMeanDiameter	47.705
dgrp83_10_4wf_9100_20s_300614	dgrp83	4	10	300614	SystolicMeanDiameter	40.625
dgrp83_11_4wf_9100_20s_300614	dgrp83	4	11	300614	SystolicMeanDiameter	50.2192
dgrp83_12_4wf_9100_20s_300614	dgrp83	4	12	300614	SystolicMeanDiameter	48.6638
dgrp837_02_4wf_C11440_20s_080715	dgrp837	4	2	80715	SystolicMeanDiameter	58.6474
dgrp837_04_4wf_C11440_20s_080715	dgrp837	4	4	80715	SystolicMeanDiameter	44.4229
dgrp837_05_4wf_C11440_20s_080715	dgrp837	4	5	80715	SystolicMeanDiameter	43.044
dgrp837_06_4wf_C11440_20s_080715	dgrp837	4	6	80715	SystolicMeanDiameter	55.0746
dgrp837_07_4wf_C11440_20s_080715	dgrp837	4	7	80715	SystolicMeanDiameter	40.9106
dgrp837_08_4wf_C11440_20s_080715	dgrp837	4	8	80715	SystolicMeanDiameter	58.5003
dgrp837_09_4wf_C11440_20s_080715	dgrp837	4	9	80715	SystolicMeanDiameter	46.248
dgrp837_11_4wf_C11440_20s_080715	dgrp837	4	11	80715	SystolicMeanDiameter	50.1071
dgrp837_12_4wf_C11440_20s_080715	dgrp837	4	12	80715	SystolicMeanDiameter	52.0948
dgrp843_01_4wf_C11440_20s_290416	dgrp843	4	1	290416	SystolicMeanDiameter	45.424
dgrp843_02_4wf_C11440_20s_290416	dgrp843	4	2	290416	SystolicMeanDiameter	60.5452
dgrp843_03_4wf_C11440_20s_290416	dgrp843	4	3	290416	SystolicMeanDiameter	49.4732
dgrp843_05_4wf_C11440_20s_290416	dgrp843	4	5	290416	SystolicMeanDiameter	62.6337
dgrp843_06_4wf_C11440_20s_290416	dgrp843	4	6	290416	SystolicMeanDiameter	55.9691
dgrp843_07_4wf_C11440_20s_290416	dgrp843	4	7	290416	SystolicMeanDiameter	66.3245
dgrp843_09_4wf_C11440_20s_290416	dgrp843	4	9	290416	SystolicMeanDiameter	38.9873
dgrp843_10_4wf_C11440_20s_290416	dgrp843	4	10	290416	SystolicMeanDiameter	46.5708
dgrp843_11_4wf_C11440_20s_290416	dgrp843	4	11	290416	SystolicMeanDiameter	57.0462
dgrp843_12_4wf_C11440_20s_290416	dgrp843	4	12	290416	SystolicMeanDiameter	39.9079
dgrp850_01_4wf_C11440_20s_250316	dgrp850	4	1	250316	SystolicMeanDiameter	53.8444
dgrp850_02_4wf_C11440_20s_250316	dgrp850	4	2	250316	SystolicMeanDiameter	49.8531
dgrp850_03_4wf_C11440_20s_250316	dgrp850	4	3	250316	SystolicMeanDiameter	52.621
dgrp850_04_4wf_C11440_20s_250316	dgrp850	4	4	250316	SystolicMeanDiameter	52.1329
dgrp850_05_4wf_C11440_20s_250316	dgrp850	4	5	250316	SystolicMeanDiameter	53.116
dgrp850_06_4wf_C11440_20s_250316	dgrp850	4	6	250316	SystolicMeanDiameter	56.7252
dgrp850_07_4wf_C11440_20s_250316	dgrp850	4	7	250316	SystolicMeanDiameter	51.977
dgrp850_08_4wf_C11440_20s_250316	dgrp850	4	8	250316	SystolicMeanDiameter	49.4445
dgrp850_12_4wf_C11440_20s_250316	dgrp850	4	12	250316	SystolicMeanDiameter	47.2927
dgrp852_01_4wf_9100_20s_090414	dgrp852	4	1	90414	SystolicMeanDiameter	42.2164
dgrp852_02_4wf_9100_20s_090414	dgrp852	4	2	90414	SystolicMeanDiameter	37.5325
dgrp852_03_4wf_9100_20s_090414	dgrp852	4	3	90414	SystolicMeanDiameter	40.655
dgrp852_04_4wf_9100_20s_090414	dgrp852	4	4	90414	SystolicMeanDiameter	46.9791
dgrp852_05_4wf_9100_20s_090414	dgrp852	4	5	90414	SystolicMeanDiameter	43.7645
dgrp852_06_4wf_9100_20s_090414	dgrp852	4	6	90414	SystolicMeanDiameter	42.2583
dgrp852_07_4wf_9100_20s_090414	dgrp852	4	7	90414	SystolicMeanDiameter	40.685
dgrp852_08_4wf_9100_20s_090414	dgrp852	4	8	90414	SystolicMeanDiameter	32.8497
dgrp852_09_4wf_9100_20s_090414	dgrp852	4	9	90414	SystolicMeanDiameter	41.436
dgrp852_10_4wf_9100_20s_090414	dgrp852	4	10	90414	SystolicMeanDiameter	37.63
dgrp852_11_4wf_9100_20s_090414	dgrp852	4	11	90414	SystolicMeanDiameter	35.9375
dgrp852_12_4wf_9100_20s_090414	dgrp852	4	12	90414	SystolicMeanDiameter	32.8125
dgrp853_01_4wf_C11440_20s_130416	dgrp853	4	1	130416	SystolicMeanDiameter	39.4991
dgrp853_03_4wf_C11440_20s_130416	dgrp853	4	3	130416	SystolicMeanDiameter	41.0111
dgrp853_04_4wf_C11440_20s_130416	dgrp853	4	4	130416	SystolicMeanDiameter	50.3391
dgrp853_05_4wf_C11440_20s_130416	dgrp853	4	5	130416	SystolicMeanDiameter	52.4124
dgrp853_07_4wf_C11440_20s_130416	dgrp853	4	7	130416	SystolicMeanDiameter	50.3875
dgrp853_08_4wf_C11440_20s_130416	dgrp853	4	8	130416	SystolicMeanDiameter	42.1625
dgrp853_09_4wf_C11440_20s_130416	dgrp853	4	9	130416	SystolicMeanDiameter	48.2273
dgrp853_10_4wf_C11440_20s_130416	dgrp853	4	10	130416	SystolicMeanDiameter	49.3624
dgrp853_11_4wf_C11440_20s_130416	dgrp853	4	11	130416	SystolicMeanDiameter	45.3345
dgrp853_12_4wf_C11440_20s_130416	dgrp853	4	12	130416	SystolicMeanDiameter	40.773
dgrp855_01_4wf_C11440_20s_240316	dgrp855	4	1	240316	SystolicMeanDiameter	38.857
dgrp855_02_4wf_C11440_20s_240316	dgrp855	4	2	240316	SystolicMeanDiameter	45.2315
dgrp855_03_4wf_C11440_20s_240316	dgrp855	4	3	240316	SystolicMeanDiameter	45.2674
dgrp855_04_4wf_C11440_20s_240316	dgrp855	4	4	240316	SystolicMeanDiameter	45.6734
dgrp855_05_4wf_C11440_20s_240316	dgrp855	4	5	240316	SystolicMeanDiameter	49.7023
dgrp855_06_4wf_C11440_20s_240316	dgrp855	4	6	240316	SystolicMeanDiameter	43.4843
dgrp855_07_4wf_C11440_20s_240316	dgrp855	4	7	240316	SystolicMeanDiameter	46.8531
dgrp855_08_4wf_C11440_20s_240316	dgrp855	4	8	240316	SystolicMeanDiameter	53.3637
dgrp855_09_4wf_C11440_20s_240316	dgrp855	4	9	240316	SystolicMeanDiameter	40.1108
dgrp855_10_4wf_C11440_20s_240316	dgrp855	4	10	240316	SystolicMeanDiameter	51.7344
dgrp855_11_4wf_C11440_20s_240316	dgrp855	4	11	240316	SystolicMeanDiameter	41.1691
dgrp855_12_4wf_C11440_20s_240316	dgrp855	4	12	240316	SystolicMeanDiameter	45.9789
dgrp857_01_4wf_C11440_20s_040416	dgrp857	4	1	40416	SystolicMeanDiameter	43.9149
dgrp857_02_4wf_C11440_20s_040416	dgrp857	4	2	40416	SystolicMeanDiameter	42.4535
dgrp857_03_4wf_C11440_20s_040416	dgrp857	4	3	40416	SystolicMeanDiameter	44.4725
dgrp857_04_4wf_C11440_20s_040416	dgrp857	4	4	40416	SystolicMeanDiameter	39.7532
dgrp857_05_4wf_C11440_20s_040416	dgrp857	4	5	40416	SystolicMeanDiameter	50.6914
dgrp857_06_4wf_C11440_20s_040416	dgrp857	4	6	40416	SystolicMeanDiameter	60.9786
dgrp857_07_4wf_C11440_20s_040416	dgrp857	4	7	40416	SystolicMeanDiameter	49.2358
dgrp857_08_4wf_C11440_20s_040416	dgrp857	4	8	40416	SystolicMeanDiameter	52.6
dgrp857_09_4wf_C11440_20s_040416	dgrp857	4	9	40416	SystolicMeanDiameter	46.2133
dgrp857_10_4wf_C11440_20s_040416	dgrp857	4	10	40416	SystolicMeanDiameter	43.4194
dgrp857_12_4wf_C11440_20s_040416	dgrp857	4	12	40416	SystolicMeanDiameter	49.3902
dgrp861_01_4wf_C11440_20s_250316	dgrp861	4	1	250316	SystolicMeanDiameter	51.7344
dgrp861_02_4wf_C11440_20s_250316	dgrp861	4	2	250316	SystolicMeanDiameter	45.9745
dgrp861_03_4wf_C11440_20s_250316	dgrp861	4	3	250316	SystolicMeanDiameter	51.6952
dgrp861_04_4wf_C11440_20s_250316	dgrp861	4	4	250316	SystolicMeanDiameter	45.2987
dgrp861_05_4wf_C11440_20s_250316	dgrp861	4	5	250316	SystolicMeanDiameter	53.7501
dgrp861_06_4wf_C11440_20s_250316	dgrp861	4	6	250316	SystolicMeanDiameter	49.7227
dgrp861_08_4wf_C11440_20s_250316	dgrp861	4	8	250316	SystolicMeanDiameter	54.8412
dgrp861_09_4wf_C11440_20s_250316	dgrp861	4	9	250316	SystolicMeanDiameter	56.9821
dgrp861_11_4wf_C11440_20s_250316	dgrp861	4	11	250316	SystolicMeanDiameter	50.7206
dgrp861_12_4wf_C11440_20s_250316	dgrp861	4	12	250316	SystolicMeanDiameter	45.8817
dgrp879_02_4wf_C11440_20s_080416	dgrp879	4	2	80416	SystolicMeanDiameter	49.9017
dgrp879_03_4wf_C11440_20s_080416	dgrp879	4	3	80416	SystolicMeanDiameter	46.3042
dgrp879_04_4wf_C11440_20s_080416	dgrp879	4	4	80416	SystolicMeanDiameter	40.2269
dgrp879_05_4wf_C11440_20s_080416	dgrp879	4	5	80416	SystolicMeanDiameter	42.5838
dgrp879_06_4wf_C11440_20s_080416	dgrp879	4	6	80416	SystolicMeanDiameter	56.4168
dgrp879_07_4wf_C11440_20s_080416	dgrp879	4	7	80416	SystolicMeanDiameter	38.3525
dgrp879_09_4wf_C11440_20s_080416	dgrp879	4	9	80416	SystolicMeanDiameter	45.2449
dgrp879_11_4wf_C11440_20s_080416	dgrp879	4	11	80416	SystolicMeanDiameter	48.7544
dgrp88_01_4wf_9100_20s_300614	dgrp88	4	1	300614	SystolicMeanDiameter	62.5
dgrp88_02_4wf_9100_20s_300614	dgrp88	4	2	300614	SystolicMeanDiameter	65.6994
dgrp88_03_4wf_9100_20s_300614	dgrp88	4	3	300614	SystolicMeanDiameter	62.6755
dgrp88_04_4wf_9100_20s_300614	dgrp88	4	4	300614	SystolicMeanDiameter	51.7751
dgrp88_05_4wf_9100_20s_300614	dgrp88	4	5	300614	SystolicMeanDiameter	65.6994
dgrp88_07_4wf_9100_20s_300614	dgrp88	4	7	300614	SystolicMeanDiameter	62.2063
dgrp88_09_4wf_9100_20s_300614	dgrp88	4	9	300614	SystolicMeanDiameter	52.3884
dgrp88_10_4wf_9100_20s_300614	dgrp88	4	10	300614	SystolicMeanDiameter	51.5625
dgrp882_01_4wf_C11440_20s_050416	dgrp882	4	1	50416	SystolicMeanDiameter	46.421
dgrp882_03_4wf_C11440_20s_050416	dgrp882	4	3	50416	SystolicMeanDiameter	46.9488
dgrp882_04_4wf_C11440_20s_050416	dgrp882	4	4	50416	SystolicMeanDiameter	46.9957
dgrp882_05_4wf_C11440_20s_050416	dgrp882	4	5	50416	SystolicMeanDiameter	50.7822
dgrp882_06_4wf_C11440_20s_050416	dgrp882	4	6	50416	SystolicMeanDiameter	46.3173
dgrp882_07_4wf_C11440_20s_050416	dgrp882	4	7	50416	SystolicMeanDiameter	44.3823
dgrp882_09_4wf_C11440_20s_050416	dgrp882	4	9	50416	SystolicMeanDiameter	37.6089
dgrp882_11_4wf_C11440_20s_050416	dgrp882	4	11	50416	SystolicMeanDiameter	52.7255
dgrp884_01_4wf_C11440_20s_140416	dgrp884	4	1	140416	SystolicMeanDiameter	60.8393
dgrp884_02_4wf_C11440_20s_140416	dgrp884	4	2	140416	SystolicMeanDiameter	57.556
dgrp884_03_4wf_C11440_20s_140416	dgrp884	4	3	140416	SystolicMeanDiameter	54.3544
dgrp884_04_4wf_C11440_20s_140416	dgrp884	4	4	140416	SystolicMeanDiameter	53.6027
dgrp884_05_4wf_C11440_20s_140416	dgrp884	4	5	140416	SystolicMeanDiameter	46.3042
dgrp884_06_4wf_C11440_20s_140416	dgrp884	4	6	140416	SystolicMeanDiameter	57.6018
dgrp884_07_4wf_C11440_20s_140416	dgrp884	4	7	140416	SystolicMeanDiameter	55.4775
dgrp884_08_4wf_C11440_20s_140416	dgrp884	4	8	140416	SystolicMeanDiameter	45.2674
dgrp884_09_4wf_C11440_20s_140416	dgrp884	4	9	140416	SystolicMeanDiameter	40.6334
dgrp884_11_4wf_C11440_20s_140416	dgrp884	4	11	140416	SystolicMeanDiameter	53.7048
dgrp884_12_4wf_C11440_20s_140416	dgrp884	4	12	140416	SystolicMeanDiameter	61.1686
dgrp894_01_4wf_C11440_20s_050416	dgrp894	4	1	50416	SystolicMeanDiameter	46.6405
dgrp894_02_4wf_C11440_20s_050416	dgrp894	4	2	50416	SystolicMeanDiameter	45.1387
dgrp894_03_4wf_C11440_20s_050416	dgrp894	4	3	50416	SystolicMeanDiameter	50.1071
dgrp894_04_4wf_C11440_20s_050416	dgrp894	4	4	50416	SystolicMeanDiameter	55.5094
dgrp894_05_4wf_C11440_20s_050416	dgrp894	4	5	50416	SystolicMeanDiameter	46.9104
dgrp894_06_4wf_C11440_20s_050416	dgrp894	4	6	50416	SystolicMeanDiameter	54.5299
dgrp894_07_4wf_C11440_20s_050416	dgrp894	4	7	50416	SystolicMeanDiameter	55.9624
dgrp894_08_4wf_C11440_20s_050416	dgrp894	4	8	50416	SystolicMeanDiameter	52.0024
dgrp894_09_4wf_C11440_20s_050416	dgrp894	4	9	50416	SystolicMeanDiameter	54.4306
dgrp894_10_4wf_C11440_20s_050416	dgrp894	4	10	50416	SystolicMeanDiameter	48.7451
dgrp894_11_4wf_C11440_20s_050416	dgrp894	4	11	50416	SystolicMeanDiameter	44.531
dgrp897_01_4wf_C11440_20s_080416	dgrp897	4	1	80416	SystolicMeanDiameter	34.7734
dgrp897_02_4wf_C11440_20s_080416	dgrp897	4	2	80416	SystolicMeanDiameter	32.7111
dgrp897_03_4wf_C11440_20s_080416	dgrp897	4	3	80416	SystolicMeanDiameter	39.3963
dgrp897_04_4wf_C11440_20s_080416	dgrp897	4	4	80416	SystolicMeanDiameter	51.2973
dgrp897_05_4wf_C11440_20s_080416	dgrp897	4	5	80416	SystolicMeanDiameter	44.7535
dgrp897_06_4wf_C11440_20s_080416	dgrp897	4	6	80416	SystolicMeanDiameter	47.575
dgrp897_07_4wf_C11440_20s_080416	dgrp897	4	7	80416	SystolicMeanDiameter	42.9774
dgrp897_09_4wf_C11440_20s_080416	dgrp897	4	9	80416	SystolicMeanDiameter	49.0531
dgrp897_10_4wf_C11440_20s_080416	dgrp897	4	10	80416	SystolicMeanDiameter	32.0089
dgrp897_11_4wf_C11440_20s_080416	dgrp897	4	11	80416	SystolicMeanDiameter	45.4194
dgrp900_01_4wf_C11440_20s_050416	dgrp900	4	1	50416	SystolicMeanDiameter	52.9984
dgrp900_04_4wf_C11440_20s_050416	dgrp900	4	4	50416	SystolicMeanDiameter	37.7684
dgrp900_05_4wf_C11440_20s_050416	dgrp900	4	5	50416	SystolicMeanDiameter	43.0487
dgrp900_06_4wf_C11440_20s_050416	dgrp900	4	6	50416	SystolicMeanDiameter	48.4441
dgrp900_07_4wf_C11440_20s_050416	dgrp900	4	7	50416	SystolicMeanDiameter	37.4327
dgrp900_08_4wf_C11440_20s_050416	dgrp900	4	8	50416	SystolicMeanDiameter	41.2228
dgrp900_09_4wf_C11440_20s_050416	dgrp900	4	9	50416	SystolicMeanDiameter	32.849
dgrp907_01_4wf_C11440_20s_080416	dgrp907	4	1	80416	SystolicMeanDiameter	60.8493
dgrp907_02_4wf_C11440_20s_080416	dgrp907	4	2	80416	SystolicMeanDiameter	51.6324
dgrp907_03_4wf_C11440_20s_080416	dgrp907	4	3	80416	SystolicMeanDiameter	52.2379
dgrp907_04_4wf_C11440_20s_080416	dgrp907	4	4	80416	SystolicMeanDiameter	51.0237
dgrp907_05_4wf_C11440_20s_080416	dgrp907	4	5	80416	SystolicMeanDiameter	46.7467
dgrp907_06_4wf_C11440_20s_080416	dgrp907	4	6	80416	SystolicMeanDiameter	68.6129
dgrp907_08_4wf_C11440_20s_080416	dgrp907	4	8	80416	SystolicMeanDiameter	56.2872
dgrp907_09_4wf_C11440_20s_080416	dgrp907	4	9	80416	SystolicMeanDiameter	60.6356
dgrp907_11_4wf_C11440_20s_080416	dgrp907	4	11	80416	SystolicMeanDiameter	58.6351
dgrp907_12_4wf_C11440_20s_080416	dgrp907	4	12	80416	SystolicMeanDiameter	51.7697
dgrp908_01_4wf_C11440_20s_250316	dgrp908	4	1	250316	SystolicMeanDiameter	46.3042
dgrp908_02_4wf_C11440_20s_250316	dgrp908	4	2	250316	SystolicMeanDiameter	51.1031
dgrp908_03_4wf_C11440_20s_250316	dgrp908	4	3	250316	SystolicMeanDiameter	55.7147
dgrp908_04_4wf_C11440_20s_250316	dgrp908	4	4	250316	SystolicMeanDiameter	43.4843
dgrp908_05_4wf_C11440_20s_250316	dgrp908	4	5	250316	SystolicMeanDiameter	53.8444
dgrp908_06_4wf_C11440_20s_250316	dgrp908	4	6	250316	SystolicMeanDiameter	48.9869
dgrp908_07_4wf_C11440_20s_250316	dgrp908	4	7	250316	SystolicMeanDiameter	54.145
dgrp908_08_4wf_C11440_20s_250316	dgrp908	4	8	250316	SystolicMeanDiameter	55.419
dgrp908_09_4wf_C11440_20s_250316	dgrp908	4	9	250316	SystolicMeanDiameter	46.5184
dgrp908_10_4wf_C11440_20s_250316	dgrp908	4	10	250316	SystolicMeanDiameter	46.9828
dgrp908_11_4wf_C11440_20s_250316	dgrp908	4	11	250316	SystolicMeanDiameter	44.6082
dgrp908_12_4wf_C11440_20s_250316	dgrp908	4	12	250316	SystolicMeanDiameter	48.5125
dgrp91_01_4wf_9100_20s_100714	dgrp91	4	1	100714	SystolicMeanDiameter	42.4471
dgrp91_02_4wf_9100_20s_100714	dgrp91	4	2	100714	SystolicMeanDiameter	53.9623
dgrp91_03_4wf_9100_20s_100714	dgrp91	4	3	100714	SystolicMeanDiameter	54.5758
dgrp91_04_4wf_9100_20s_100714	dgrp91	4	4	100714	SystolicMeanDiameter	48.8391
dgrp91_05_4wf_9100_20s_100714	dgrp91	4	5	100714	SystolicMeanDiameter	51.5625
dgrp91_06_4wf_9100_20s_100714	dgrp91	4	6	100714	SystolicMeanDiameter	56.2717
dgrp91_07_4wf_9100_20s_100714	dgrp91	4	7	100714	SystolicMeanDiameter	51.2043
dgrp91_08_4wf_9100_20s_100714	dgrp91	4	8	100714	SystolicMeanDiameter	48.4627
dgrp91_10_4wf_9100_20s_100714	dgrp91	4	10	100714	SystolicMeanDiameter	43.75
dgrp91_11_4wf_9100_20s_100714	dgrp91	4	11	100714	SystolicMeanDiameter	49.5325
dgrp913_02_4wf_C11440_20s_250316	dgrp913	4	2	250316	SystolicMeanDiameter	53.9648
dgrp913_03_4wf_C11440_20s_250316	dgrp913	4	3	250316	SystolicMeanDiameter	51.3763
dgrp913_04_4wf_C11440_20s_250316	dgrp913	4	4	250316	SystolicMeanDiameter	55.6528
dgrp913_06_4wf_C11440_20s_250316	dgrp913	4	6	250316	SystolicMeanDiameter	62.3414
dgrp913_07_4wf_C11440_20s_250316	dgrp913	4	7	250316	SystolicMeanDiameter	55.8421
dgrp913_08_4wf_C11440_20s_250316	dgrp913	4	8	250316	SystolicMeanDiameter	53.9197
dgrp913_10_4wf_C11440_20s_250316	dgrp913	4	10	250316	SystolicMeanDiameter	51.2142
dgrp913_12_4wf_C11440_20s_250316	dgrp913	4	12	250316	SystolicMeanDiameter	58.0929
dgrp93_02_4wf_9100_20s_160714	dgrp93	4	2	160714	SystolicMeanDiameter	57.9471
dgrp93_03_4wf_9100_20s_160714	dgrp93	4	3	160714	SystolicMeanDiameter	42.2164
dgrp93_05_4wf_9100_20s_160714	dgrp93	4	5	160714	SystolicMeanDiameter	43.979
dgrp93_06_4wf_9100_20s_160714	dgrp93	4	6	160714	SystolicMeanDiameter	33.6123
dgrp93_07_4wf_9100_20s_160714	dgrp93	4	7	160714	SystolicMeanDiameter	51.7751
dgrp93_08_4wf_9100_20s_160714	dgrp93	4	8	160714	SystolicMeanDiameter	43.75
dgrp93_09_4wf_9100_20s_160714	dgrp93	4	9	160714	SystolicMeanDiameter	47.8643
dgrp93_10_4wf_9100_20s_160714	dgrp93	4	10	160714	SystolicMeanDiameter	51.7751
dgrp93_11_4wf_9100_20s_160714	dgrp93	4	11	160714	SystolicMeanDiameter	54.8907
dgrp93_12_4wf_9100_20s_160714	dgrp93	4	12	160714	SystolicMeanDiameter	42.4176
dgrp318_01_4wf_C11440_20s_080317	dgrp318	4	1	80317	SystolicMeanDiameter	44.957
dgrp318_03_4wf_C11440_20s_080317	dgrp318	4	3	80317	SystolicMeanDiameter	NA
dgrp318_04_4wf_C11440_20s_080317	dgrp318	4	4	80317	SystolicMeanDiameter	41.2528
dgrp318_05_4wf_C11440_20s_080317	dgrp318	4	5	80317	SystolicMeanDiameter	40.6334
dgrp318_06_4wf_C11440_20s_080317	dgrp318	4	6	80317	SystolicMeanDiameter	53.2191
dgrp318_07_4wf_C11440_20s_080317	dgrp318	4	7	80317	SystolicMeanDiameter	51.5931
dgrp318_08_4wf_C11440_20s_080317	dgrp318	4	8	80317	SystolicMeanDiameter	43.8791
dgrp318_09_4wf_C11440_20s_080317	dgrp318	4	9	80317	SystolicMeanDiameter	NA
dgrp318_10_4wf_C11440_20s_080317	dgrp318	4	10	80317	SystolicMeanDiameter	NA
dgrp32_01_4wf_C11440_20s_080317	dgrp32	4	1	80317	SystolicMeanDiameter	40.9517
dgrp32_02_4wf_C11440_20s_080317	dgrp32	4	2	80317	SystolicMeanDiameter	36.3313
dgrp32_03_4wf_C11440_20s_080317	dgrp32	4	3	80317	SystolicMeanDiameter	41.4491
dgrp32_04_4wf_C11440_20s_080317	dgrp32	4	4	80317	SystolicMeanDiameter	53.116
dgrp32_05_4wf_C11440_20s_080317	dgrp32	4	5	80317	SystolicMeanDiameter	37.7285
dgrp32_06_4wf_C11440_20s_080317	dgrp32	4	6	80317	SystolicMeanDiameter	39.494
dgrp32_08_4wf_C11440_20s_080317	dgrp32	4	8	80317	SystolicMeanDiameter	38.9405
dgrp32_09_4wf_C11440_20s_080317	dgrp32	4	9	80317	SystolicMeanDiameter	47.9785
dgrp32_10_4wf_C11440_20s_080317	dgrp32	4	10	80317	SystolicMeanDiameter	50.1777
dgrp32_11_4wf_C11440_20s_080317	dgrp32	4	11	80317	SystolicMeanDiameter	46.3962
dgrp32_12_4wf_C11440_20s_080317	dgrp32	4	12	80317	SystolicMeanDiameter	59.3642
dgrp41_01_4wf_C11440_20s_080317	dgrp41	4	1	80317	SystolicMeanDiameter	NA
dgrp41_02_4wf_C11440_20s_080317	dgrp41	4	2	80317	SystolicMeanDiameter	60.5653
dgrp41_03_4wf_C11440_20s_080317	dgrp41	4	3	80317	SystolicMeanDiameter	44.3619
dgrp41_04_4wf_C11440_20s_080317	dgrp41	4	4	80317	SystolicMeanDiameter	NA
dgrp41_05_4wf_C11440_20s_080317	dgrp41	4	5	80317	SystolicMeanDiameter	55.0701
dgrp41_06_4wf_C11440_20s_080317	dgrp41	4	6	80317	SystolicMeanDiameter	50.0927
dgrp41_07_4wf_C11440_20s_080317	dgrp41	4	7	80317	SystolicMeanDiameter	44.3619
dgrp41_08_4wf_C11440_20s_080317	dgrp41	4	8	80317	SystolicMeanDiameter	44.6082
dgrp41_09_4wf_C11440_20s_080317	dgrp41	4	9	80317	SystolicMeanDiameter	NA
dgrp41_10_4wf_C11440_20s_080317	dgrp41	4	10	80317	SystolicMeanDiameter	60.4177
dgrp41_11_4wf_C11440_20s_080317	dgrp41	4	11	80317	SystolicMeanDiameter	43.3581
dgrp41_12_4wf_C11440_20s_080317	dgrp41	4	12	80317	SystolicMeanDiameter	40.1512
dgrp509_01_4wf_C11440_20s_080317	dgrp509	4	1	80317	SystolicMeanDiameter	43.2504
dgrp509_02_4wf_C11440_20s_080317	dgrp509	4	2	80317	SystolicMeanDiameter	NA
dgrp509_04_4wf_C11440_20s_080317	dgrp509	4	4	80317	SystolicMeanDiameter	42.7977
dgrp509_05_4wf_C11440_20s_080317	dgrp509	4	5	80317	SystolicMeanDiameter	63.0759
dgrp509_06_4wf_C11440_20s_080317	dgrp509	4	6	80317	SystolicMeanDiameter	49.2513
dgrp509_07_4wf_C11440_20s_080317	dgrp509	4	7	80317	SystolicMeanDiameter	62.2177
dgrp509_08_4wf_C11440_20s_080317	dgrp509	4	8	80317	SystolicMeanDiameter	48.5626
dgrp509_09_4wf_C11440_20s_080317	dgrp509	4	9	80317	SystolicMeanDiameter	NA
dgrp509_10_4wf_C11440_20s_080317	dgrp509	4	10	80317	SystolicMeanDiameter	NA
dgrp509_11_4wf_C11440_20s_080317	dgrp509	4	11	80317	SystolicMeanDiameter	50.1777
dgrp315_01_4wf_C11440_20s_100317	dgrp315	4	1	100317	SystolicMeanDiameter	61.7233
dgrp315_02_4wf_C11440_20s_100317	dgrp315	4	2	100317	SystolicMeanDiameter	59.2718
dgrp315_03_4wf_C11440_20s_100317	dgrp315	4	3	100317	SystolicMeanDiameter	NA
dgrp315_04_4wf_C11440_20s_100317	dgrp315	4	4	100317	SystolicMeanDiameter	67.8607
dgrp315_06_4wf_C11440_20s_100317	dgrp315	4	6	100317	SystolicMeanDiameter	NA
dgrp315_07_4wf_C11440_20s_100317	dgrp315	4	7	100317	SystolicMeanDiameter	NA
dgrp315_08_4wf_C11440_20s_100317	dgrp315	4	8	100317	SystolicMeanDiameter	NA
dgrp315_09_4wf_C11440_20s_100317	dgrp315	4	9	100317	SystolicMeanDiameter	NA
dgrp315_10_4wf_C11440_20s_100317	dgrp315	4	10	100317	SystolicMeanDiameter	64.4126
dgrp315_11_4wf_C11440_20s_100317	dgrp315	4	11	100317	SystolicMeanDiameter	NA
dgrp315_12_4wf_C11440_20s_100317	dgrp315	4	12	100317	SystolicMeanDiameter	63.0887
dgrp359_01_4wf_C11440_20s_100317	dgrp359	4	1	100317	SystolicMeanDiameter	61.1736
dgrp359_02_4wf_C11440_20s_100317	dgrp359	4	2	100317	SystolicMeanDiameter	52.0706
dgrp359_03_4wf_C11440_20s_100317	dgrp359	4	3	100317	SystolicMeanDiameter	62.9986
dgrp359_04_4wf_C11440_20s_100317	dgrp359	4	4	100317	SystolicMeanDiameter	67.5971
dgrp359_05_4wf_C11440_20s_100317	dgrp359	4	5	100317	SystolicMeanDiameter	55.0812
dgrp359_07_4wf_C11440_20s_100317	dgrp359	4	7	100317	SystolicMeanDiameter	62.6337
dgrp359_08_4wf_C11440_20s_100317	dgrp359	4	8	100317	SystolicMeanDiameter	52.482
dgrp359_09_4wf_C11440_20s_100317	dgrp359	4	9	100317	SystolicMeanDiameter	51.9692
dgrp359_10_4wf_C11440_20s_100317	dgrp359	4	10	100317	SystolicMeanDiameter	60.3087
dgrp359_11_4wf_C11440_20s_100317	dgrp359	4	11	100317	SystolicMeanDiameter	51.9106
dgrp359_12_4wf_C11440_20s_100317	dgrp359	4	12	100317	SystolicMeanDiameter	59.9322
dgrp375_01_4wf_C11440_20s_100317	dgrp375	4	1	100317	SystolicMeanDiameter	66.8971
dgrp375_02_4wf_C11440_20s_100317	dgrp375	4	2	100317	SystolicMeanDiameter	NA
dgrp375_03_4wf_C11440_20s_100317	dgrp375	4	3	100317	SystolicMeanDiameter	NA
dgrp375_04_4wf_C11440_20s_100317	dgrp375	4	4	100317	SystolicMeanDiameter	62.9729
dgrp375_05_4wf_C11440_20s_100317	dgrp375	4	5	100317	SystolicMeanDiameter	54.3843
dgrp375_06_4wf_C11440_20s_100317	dgrp375	4	6	100317	SystolicMeanDiameter	54.8153
dgrp375_08_4wf_C11440_20s_100317	dgrp375	4	8	100317	SystolicMeanDiameter	NA
dgrp375_09_4wf_C11440_20s_100317	dgrp375	4	9	100317	SystolicMeanDiameter	56.0126
dgrp375_10_4wf_C11440_20s_100317	dgrp375	4	10	100317	SystolicMeanDiameter	52.2845
dgrp375_11_4wf_C11440_20s_100317	dgrp375	4	11	100317	SystolicMeanDiameter	NA
dgrp491_03_4wf_C11440_20s_100317	dgrp491	4	3	100317	SystolicMeanDiameter	NA
dgrp491_04_4wf_C11440_20s_100317	dgrp491	4	4	100317	SystolicMeanDiameter	56.132
dgrp491_05_4wf_C11440_20s_100317	dgrp491	4	5	100317	SystolicMeanDiameter	57.8864
dgrp491_06_4wf_C11440_20s_100317	dgrp491	4	6	100317	SystolicMeanDiameter	53.6178
dgrp491_07_4wf_C11440_20s_100317	dgrp491	4	7	100317	SystolicMeanDiameter	60.2866
dgrp491_08_4wf_C11440_20s_100317	dgrp491	4	8	100317	SystolicMeanDiameter	61.0756
dgrp491_09_4wf_C11440_20s_100317	dgrp491	4	9	100317	SystolicMeanDiameter	58.023
dgrp491_10_4wf_C11440_20s_100317	dgrp491	4	10	100317	SystolicMeanDiameter	NA
dgrp491_11_4wf_C11440_20s_100317	dgrp491	4	11	100317	SystolicMeanDiameter	54.145
dgrp491_12_4wf_C11440_20s_100317	dgrp491	4	12	100317	SystolicMeanDiameter	NA
dgrp491_01_4wf_C11440_20s_130317	dgrp491	4	1	130317	SystolicMeanDiameter	56.056
dgrp491_02_4wf_C11440_20s_130317	dgrp491	4	2	130317	SystolicMeanDiameter	NA
dgrp491_03_4wf_C11440_20s_130317	dgrp491	4	3	130317	SystolicMeanDiameter	NA
dgrp491_04_4wf_C11440_20s_130317	dgrp491	4	4	130317	SystolicMeanDiameter	54.145
dgrp491_05_4wf_C11440_20s_130317	dgrp491	4	5	130317	SystolicMeanDiameter	NA
dgrp491_06_4wf_C11440_20s_130317	dgrp491	4	6	130317	SystolicMeanDiameter	57.718
dgrp491_07_4wf_C11440_20s_130317	dgrp491	4	7	130317	SystolicMeanDiameter	NA
dgrp491_09_4wf_C11440_20s_130317	dgrp491	4	9	130317	SystolicMeanDiameter	55.0959
dgrp491_10_4wf_C11440_20s_130317	dgrp491	4	10	130317	SystolicMeanDiameter	56.1464
dgrp491_12_4wf_C11440_20s_130317	dgrp491	4	12	130317	SystolicMeanDiameter	51.758
dgrp528_01_4wf_C11440_20s_130317	dgrp528	4	1	130317	SystolicMeanDiameter	44.957
dgrp528_02_4wf_C11440_20s_130317	dgrp528	4	2	130317	SystolicMeanDiameter	41.9937
dgrp528_03_4wf_C11440_20s_130317	dgrp528	4	3	130317	SystolicMeanDiameter	49.2513
dgrp528_04_4wf_C11440_20s_130317	dgrp528	4	4	130317	SystolicMeanDiameter	NA
dgrp528_05_4wf_C11440_20s_130317	dgrp528	4	5	130317	SystolicMeanDiameter	37.4911
dgrp528_06_4wf_C11440_20s_130317	dgrp528	4	6	130317	SystolicMeanDiameter	52.4268
dgrp528_07_4wf_C11440_20s_130317	dgrp528	4	7	130317	SystolicMeanDiameter	51.6245
dgrp528_08_4wf_C11440_20s_130317	dgrp528	4	8	130317	SystolicMeanDiameter	NA
dgrp528_09_4wf_C11440_20s_130317	dgrp528	4	9	130317	SystolicMeanDiameter	41.405
dgrp528_10_4wf_C11440_20s_130317	dgrp528	4	10	130317	SystolicMeanDiameter	46.6578
dgrp528_11_4wf_C11440_20s_130317	dgrp528	4	11	130317	SystolicMeanDiameter	47.7538
dgrp757_01_4wf_C11440_20s_130317	dgrp757	4	1	130317	SystolicMeanDiameter	36.6649
dgrp757_02_4wf_C11440_20s_130317	dgrp757	4	2	130317	SystolicMeanDiameter	39.6785
dgrp757_03_4wf_C11440_20s_130317	dgrp757	4	3	130317	SystolicMeanDiameter	47.775
dgrp757_04_4wf_C11440_20s_130317	dgrp757	4	4	130317	SystolicMeanDiameter	NA
dgrp757_05_4wf_C11440_20s_130317	dgrp757	4	5	130317	SystolicMeanDiameter	46.6099
dgrp757_06_4wf_C11440_20s_130317	dgrp757	4	6	130317	SystolicMeanDiameter	45.9745
dgrp757_07_4wf_C11440_20s_130317	dgrp757	4	7	130317	SystolicMeanDiameter	41.1099
dgrp757_08_4wf_C11440_20s_130317	dgrp757	4	8	130317	SystolicMeanDiameter	NA
dgrp757_09_4wf_C11440_20s_130317	dgrp757	4	9	130317	SystolicMeanDiameter	49.6411
dgrp757_10_4wf_C11440_20s_130317	dgrp757	4	10	130317	SystolicMeanDiameter	42.679
dgrp757_11_4wf_C11440_20s_130317	dgrp757	4	11	130317	SystolicMeanDiameter	42.0854
dgrp304_02_4wf_C11440_20s_130417	dgrp304	4	2	130417	SystolicMeanDiameter	61.789
dgrp304_04_4wf_C11440_20s_130417	dgrp304	4	4	130417	SystolicMeanDiameter	66.396
dgrp304_05_4wf_C11440_20s_130417	dgrp304	4	5	130417	SystolicMeanDiameter	68.8544
dgrp304_06_4wf_C11440_20s_130417	dgrp304	4	6	130417	SystolicMeanDiameter	56.4922
dgrp304_07_4wf_C11440_20s_130417	dgrp304	4	7	130417	SystolicMeanDiameter	64.1222
dgrp304_08_4wf_C11440_20s_130417	dgrp304	4	8	130417	SystolicMeanDiameter	58.7734
dgrp304_12_4wf_C11440_20s_130417	dgrp304	4	12	130417	SystolicMeanDiameter	55.2526
dgrp374_01_4wf_C11440_20s_130417	dgrp374	4	1	130417	SystolicMeanDiameter	42.755
dgrp374_02_4wf_C11440_20s_130417	dgrp374	4	2	130417	SystolicMeanDiameter	38.7472
dgrp374_03_4wf_C11440_20s_130417	dgrp374	4	3	130417	SystolicMeanDiameter	39.0445
dgrp374_04_4wf_C11440_20s_130417	dgrp374	4	4	130417	SystolicMeanDiameter	48.5626
dgrp374_05_4wf_C11440_20s_130417	dgrp374	4	5	130417	SystolicMeanDiameter	NA
dgrp374_06_4wf_C11440_20s_130417	dgrp374	4	6	130417	SystolicMeanDiameter	50.7246
dgrp374_07_4wf_C11440_20s_130417	dgrp374	4	7	130417	SystolicMeanDiameter	41.4442
dgrp374_08_4wf_C11440_20s_130417	dgrp374	4	8	130417	SystolicMeanDiameter	45.6734
dgrp374_09_4wf_C11440_20s_130417	dgrp374	4	9	130417	SystolicMeanDiameter	59.1004
dgrp374_10_4wf_C11440_20s_130417	dgrp374	4	10	130417	SystolicMeanDiameter	48.7211
dgrp374_11_4wf_C11440_20s_130417	dgrp374	4	11	130417	SystolicMeanDiameter	53.5686
dgrp812_01_4wf_C11440_20s_130417	dgrp812	4	1	130417	SystolicMeanDiameter	54.9152
dgrp812_02_4wf_C11440_20s_130417	dgrp812	4	2	130417	SystolicMeanDiameter	48.4497
dgrp812_03_4wf_C11440_20s_130417	dgrp812	4	3	130417	SystolicMeanDiameter	NA
dgrp812_04_4wf_C11440_20s_130417	dgrp812	4	4	130417	SystolicMeanDiameter	39.3963
dgrp812_05_4wf_C11440_20s_130417	dgrp812	4	5	130417	SystolicMeanDiameter	47.7453
dgrp812_06_4wf_C11440_20s_130417	dgrp812	4	6	130417	SystolicMeanDiameter	42.0613
dgrp812_07_4wf_C11440_20s_130417	dgrp812	4	7	130417	SystolicMeanDiameter	53.5118
dgrp812_08_4wf_C11440_20s_130417	dgrp812	4	8	130417	SystolicMeanDiameter	41.4833
dgrp812_09_4wf_C11440_20s_130417	dgrp812	4	9	130417	SystolicMeanDiameter	41.5664
dgrp812_10_4wf_C11440_20s_130417	dgrp812	4	10	130417	SystolicMeanDiameter	41.8
dgrp812_11_4wf_C11440_20s_130417	dgrp812	4	11	130417	SystolicMeanDiameter	47.7792
dgrp812_12_4wf_C11440_20s_130417	dgrp812	4	12	130417	SystolicMeanDiameter	43.78
dgrp100_01_4wf_C11440_20s_130417	dgrp100	4	1	130417	SystolicMeanDiameter	50.4679
dgrp100_02_4wf_C11440_20s_130417	dgrp100	4	2	130417	SystolicMeanDiameter	68.9404
dgrp100_03_4wf_C11440_20s_130417	dgrp100	4	3	130417	SystolicMeanDiameter	45.8861
dgrp100_04_4wf_C11440_20s_130417	dgrp100	4	4	130417	SystolicMeanDiameter	48.6169
dgrp100_05_4wf_C11440_20s_130417	dgrp100	4	5	130417	SystolicMeanDiameter	54.4477
dgrp100_06_4wf_C11440_20s_130417	dgrp100	4	6	130417	SystolicMeanDiameter	54.2797
dgrp100_08_4wf_C11440_20s_130417	dgrp100	4	8	130417	SystolicMeanDiameter	NA
dgrp100_09_4wf_C11440_20s_130417	dgrp100	4	9	130417	SystolicMeanDiameter	47.1251
dgrp100_10_4wf_C11440_20s_130417	dgrp100	4	10	130417	SystolicMeanDiameter	69.0609
dgrp100_11_4wf_C11440_20s_130417	dgrp100	4	11	130417	SystolicMeanDiameter	60.0945
dgrp100_12_4wf_C11440_20s_130417	dgrp100	4	12	130417	SystolicMeanDiameter	57.9985
dgrp228_01_4wf_C11440_20s_150317	dgrp228	4	1	150317	SystolicMeanDiameter	55.0185
dgrp228_02_4wf_C11440_20s_150317	dgrp228	4	2	150317	SystolicMeanDiameter	52.7211
dgrp228_03_4wf_C11440_20s_150317	dgrp228	4	3	150317	SystolicMeanDiameter	49.8328
dgrp228_04_4wf_C11440_20s_150317	dgrp228	4	4	150317	SystolicMeanDiameter	45.7666
dgrp228_05_4wf_C11440_20s_150317	dgrp228	4	5	150317	SystolicMeanDiameter	54.8634
dgrp228_06_4wf_C11440_20s_150317	dgrp228	4	6	150317	SystolicMeanDiameter	40.0146
dgrp228_07_4wf_C11440_20s_150317	dgrp228	4	7	150317	SystolicMeanDiameter	NA
dgrp228_08_4wf_C11440_20s_150317	dgrp228	4	8	150317	SystolicMeanDiameter	39.1897
dgrp228_09_4wf_C11440_20s_150317	dgrp228	4	9	150317	SystolicMeanDiameter	44.5945
dgrp228_10_4wf_C11440_20s_150317	dgrp228	4	10	150317	SystolicMeanDiameter	55.609
dgrp228_11_4wf_C11440_20s_150317	dgrp228	4	11	150317	SystolicMeanDiameter	47.3484
dgrp319_01_4wf_C11440_20s_150317	dgrp319	4	1	150317	SystolicMeanDiameter	59.817
dgrp319_02_4wf_C11440_20s_150317	dgrp319	4	2	150317	SystolicMeanDiameter	63.3199
dgrp319_03_4wf_C11440_20s_150317	dgrp319	4	3	150317	SystolicMeanDiameter	54.7968
dgrp319_04_4wf_C11440_20s_150317	dgrp319	4	4	150317	SystolicMeanDiameter	49.3624
dgrp319_05_4wf_C11440_20s_150317	dgrp319	4	5	150317	SystolicMeanDiameter	62.2991
dgrp319_06_4wf_C11440_20s_150317	dgrp319	4	6	150317	SystolicMeanDiameter	56.3808
dgrp319_07_4wf_C11440_20s_150317	dgrp319	4	7	150317	SystolicMeanDiameter	59.654
dgrp319_08_4wf_C11440_20s_150317	dgrp319	4	8	150317	SystolicMeanDiameter	NA
dgrp319_09_4wf_C11440_20s_150317	dgrp319	4	9	150317	SystolicMeanDiameter	43.3909
dgrp319_10_4wf_C11440_20s_150317	dgrp319	4	10	150317	SystolicMeanDiameter	47.5409
dgrp319_11_4wf_C11440_20s_150317	dgrp319	4	11	150317	SystolicMeanDiameter	42.8498
dgrp319_12_4wf_C11440_20s_150317	dgrp319	4	12	150317	SystolicMeanDiameter	NA
dgrp31_01_4wf_C11440_20s_150317	dgrp31	4	1	150317	SystolicMeanDiameter	67.5971
dgrp31_02_4wf_C11440_20s_150317	dgrp31	4	2	150317	SystolicMeanDiameter	NA
dgrp31_03_4wf_C11440_20s_150317	dgrp31	4	3	150317	SystolicMeanDiameter	65.3632
dgrp31_04_4wf_C11440_20s_150317	dgrp31	4	4	150317	SystolicMeanDiameter	49.8328
dgrp31_05_4wf_C11440_20s_150317	dgrp31	4	5	150317	SystolicMeanDiameter	51.2973
dgrp31_06_4wf_C11440_20s_150317	dgrp31	4	6	150317	SystolicMeanDiameter	46.4966
dgrp31_07_4wf_C11440_20s_150317	dgrp31	4	7	150317	SystolicMeanDiameter	52.5284
dgrp31_08_4wf_C11440_20s_150317	dgrp31	4	8	150317	SystolicMeanDiameter	49.9019
dgrp31_09_4wf_C11440_20s_150317	dgrp31	4	9	150317	SystolicMeanDiameter	63.4607
dgrp31_10_4wf_C11440_20s_150317	dgrp31	4	10	150317	SystolicMeanDiameter	52.8518
dgrp31_11_4wf_C11440_20s_150317	dgrp31	4	11	150317	SystolicMeanDiameter	50.5804
dgrp31_12_4wf_C11440_20s_150317	dgrp31	4	12	150317	SystolicMeanDiameter	54.3843
dgrp391_02_4wf_C11440_20s_150317	dgrp391	4	2	150317	SystolicMeanDiameter	41.732
dgrp391_03_4wf_C11440_20s_150317	dgrp391	4	3	150317	SystolicMeanDiameter	NA
dgrp391_04_4wf_C11440_20s_150317	dgrp391	4	4	150317	SystolicMeanDiameter	44.0268
dgrp391_05_4wf_C11440_20s_150317	dgrp391	4	5	150317	SystolicMeanDiameter	50.8045
dgrp391_06_4wf_C11440_20s_150317	dgrp391	4	6	150317	SystolicMeanDiameter	34.4216
dgrp391_07_4wf_C11440_20s_150317	dgrp391	4	7	150317	SystolicMeanDiameter	61.5126
dgrp391_08_4wf_C11440_20s_150317	dgrp391	4	8	150317	SystolicMeanDiameter	NA
dgrp391_09_4wf_C11440_20s_150317	dgrp391	4	9	150317	SystolicMeanDiameter	55.9183
dgrp391_10_4wf_C11440_20s_150317	dgrp391	4	10	150317	SystolicMeanDiameter	42.8498
dgrp391_11_4wf_C11440_20s_150317	dgrp391	4	11	150317	SystolicMeanDiameter	43.6147
dgrp832_02_4wf_C11440_20s_150317	dgrp832	4	2	150317	SystolicMeanDiameter	43.6008
dgrp832_03_4wf_C11440_20s_150317	dgrp832	4	3	150317	SystolicMeanDiameter	38.22
dgrp832_04_4wf_C11440_20s_150317	dgrp832	4	4	150317	SystolicMeanDiameter	NA
dgrp832_05_4wf_C11440_20s_150317	dgrp832	4	5	150317	SystolicMeanDiameter	39.4991
dgrp832_06_4wf_C11440_20s_150317	dgrp832	4	6	150317	SystolicMeanDiameter	NA
dgrp832_07_4wf_C11440_20s_150317	dgrp832	4	7	150317	SystolicMeanDiameter	40.7531
dgrp832_08_4wf_C11440_20s_150317	dgrp832	4	8	150317	SystolicMeanDiameter	52.6865
dgrp832_09_4wf_C11440_20s_150317	dgrp832	4	9	150317	SystolicMeanDiameter	37.5884
dgrp832_10_4wf_C11440_20s_150317	dgrp832	4	10	150317	SystolicMeanDiameter	48.1852
dgrp832_11_4wf_C11440_20s_150317	dgrp832	4	11	150317	SystolicMeanDiameter	46.5403
s	dgrp256	4	1	170317	SystolicMeanDiameter	58.2742
dgrp256_02_4wf_C11440_20s_170317	dgrp256	4	2	170317	SystolicMeanDiameter	41.9163
dgrp256_03_4wf_C11440_20s_170317	dgrp256	4	3	170317	SystolicMeanDiameter	40.4884
dgrp256_04_4wf_C11440_20s_170317	dgrp256	4	4	170317	SystolicMeanDiameter	43.3207
dgrp256_05_4wf_C11440_20s_170317	dgrp256	4	5	170317	SystolicMeanDiameter	47.2068
dgrp256_06_4wf_C11440_20s_170317	dgrp256	4	6	170317	SystolicMeanDiameter	48.6169
dgrp256_07_4wf_C11440_20s_170317	dgrp256	4	7	170317	SystolicMeanDiameter	NA
dgrp256_08_4wf_C11440_20s_170317	dgrp256	4	8	170317	SystolicMeanDiameter	53.7652
dgrp256_09_4wf_C11440_20s_170317	dgrp256	4	9	170317	SystolicMeanDiameter	56.5748
dgrp256_10_4wf_C11440_20s_170317	dgrp256	4	10	170317	SystolicMeanDiameter	49.1523
dgrp256_11_4wf_C11440_20s_170317	dgrp256	4	11	170317	SystolicMeanDiameter	41.4706
dgrp48_01_4wf_C11440_20s_170317	dgrp48	4	1	170317	SystolicMeanDiameter	41.4784
dgrp48_02_4wf_C11440_20s_170317	dgrp48	4	2	170317	SystolicMeanDiameter	56.1861
dgrp48_03_4wf_C11440_20s_170317	dgrp48	4	3	170317	SystolicMeanDiameter	43.3909
dgrp48_04_4wf_C11440_20s_170317	dgrp48	4	4	170317	SystolicMeanDiameter	45.1192
dgrp48_05_4wf_C11440_20s_170317	dgrp48	4	5	170317	SystolicMeanDiameter	NA
dgrp48_06_4wf_C11440_20s_170317	dgrp48	4	6	170317	SystolicMeanDiameter	39.2931
dgrp48_07_4wf_C11440_20s_170317	dgrp48	4	7	170317	SystolicMeanDiameter	48.9165
dgrp48_08_4wf_C11440_20s_170317	dgrp48	4	8	170317	SystolicMeanDiameter	47.2755
dgrp48_09_4wf_C11440_20s_170317	dgrp48	4	9	170317	SystolicMeanDiameter	41.9337
dgrp48_10_4wf_C11440_20s_170317	dgrp48	4	10	170317	SystolicMeanDiameter	50.9958
dgrp48_11_4wf_C11440_20s_170317	dgrp48	4	11	170317	SystolicMeanDiameter	53.2534
dgrp48_12_4wf_C11440_20s_170317	dgrp48	4	12	170317	SystolicMeanDiameter	37.5884
dgrp566_01_4wf_C11440_20s_170317	dgrp566	4	1	170317	SystolicMeanDiameter	44.3619
dgrp566_02_4wf_C11440_20s_170317	dgrp566	4	2	170317	SystolicMeanDiameter	39.2931
dgrp566_03_4wf_C11440_20s_170317	dgrp566	4	3	170317	SystolicMeanDiameter	43.4329
dgrp566_04_4wf_C11440_20s_170317	dgrp566	4	4	170317	SystolicMeanDiameter	45.2449
dgrp566_05_4wf_C11440_20s_170317	dgrp566	4	5	170317	SystolicMeanDiameter	49.35
dgrp566_06_4wf_C11440_20s_170317	dgrp566	4	6	170317	SystolicMeanDiameter	41.498
dgrp566_07_4wf_C11440_20s_170317	dgrp566	4	7	170317	SystolicMeanDiameter	42.0854
dgrp566_08_4wf_C11440_20s_170317	dgrp566	4	8	170317	SystolicMeanDiameter	45.864
dgrp566_09_4wf_C11440_20s_170317	dgrp566	4	9	170317	SystolicMeanDiameter	48.4288
dgrp566_10_4wf_C11440_20s_170317	dgrp566	4	10	170317	SystolicMeanDiameter	40.8128
dgrp805_01_4wf_C11440_20s_170317	dgrp805	4	1	170317	SystolicMeanDiameter	NA
dgrp805_02_4wf_C11440_20s_170317	dgrp805	4	2	170317	SystolicMeanDiameter	NA
dgrp805_03_4wf_C11440_20s_170317	dgrp805	4	3	170317	SystolicMeanDiameter	NA
dgrp805_04_4wf_C11440_20s_170317	dgrp805	4	4	170317	SystolicMeanDiameter	NA
dgrp805_05_4wf_C11440_20s_170317	dgrp805	4	5	170317	SystolicMeanDiameter	NA
dgrp805_06_4wf_C11440_20s_170317	dgrp805	4	6	170317	SystolicMeanDiameter	40.4884
dgrp805_07_4wf_C11440_20s_170317	dgrp805	4	7	170317	SystolicMeanDiameter	51.0435
dgrp805_08_4wf_C11440_20s_170317	dgrp805	4	8	170317	SystolicMeanDiameter	36.9515
dgrp805_09_4wf_C11440_20s_170317	dgrp805	4	9	170317	SystolicMeanDiameter	43.8791
dgrp805_10_4wf_C11440_20s_170317	dgrp805	4	10	170317	SystolicMeanDiameter	61.6444
dgrp805_11_4wf_C11440_20s_170317	dgrp805	4	11	170317	SystolicMeanDiameter	NA
dgrp805_12_4wf_C11440_20s_170317	dgrp805	4	12	170317	SystolicMeanDiameter	49.9466
dgrp440_02_4wf_9100_20s_121114	dgrp440	4	2	121114	SystolicMeanDiameter	62.6956
dgrp440_03_4wf_9100_20s_121114	dgrp440	4	3	121114	SystolicMeanDiameter	68.9096
dgrp440_04_4wf_9100_20s_121114	dgrp440	4	4	121114	SystolicMeanDiameter	51.6571
dgrp440_05_4wf_9100_20s_121114	dgrp440	4	5	121114	SystolicMeanDiameter	54.7098
dgrp440_06_4wf_9100_20s_121114	dgrp440	4	6	121114	SystolicMeanDiameter	55.6625
dgrp440_07_4wf_9100_20s_121114	dgrp440	4	7	121114	SystolicMeanDiameter	57.0527
dgrp440_08_4wf_9100_20s_121114	dgrp440	4	8	121114	SystolicMeanDiameter	70.5897
dgrp440_09_4wf_9100_20s_121114	dgrp440	4	9	121114	SystolicMeanDiameter	60.9375
dgrp440_11_4wf_9100_20s_121114	dgrp440	4	11	121114	SystolicMeanDiameter	57.8336
dgrp440_12_4wf_9100_20s_121114	dgrp440	4	12	121114	SystolicMeanDiameter	56.7965
dgrp441_01_4wf_9100_20s_191114	dgrp441	4	1	191114	SystolicMeanDiameter	43.2166
dgrp441_03_4wf_9100_20s_191114	dgrp441	4	3	191114	SystolicMeanDiameter	40.8945
dgrp441_04_4wf_9100_20s_191114	dgrp441	4	4	191114	SystolicMeanDiameter	38.6541
dgrp441_05_4wf_9100_20s_191114	dgrp441	4	5	191114	SystolicMeanDiameter	43.2166
dgrp441_08_4wf_9100_20s_191114	dgrp441	4	8	191114	SystolicMeanDiameter	42.648
dgrp441_09_4wf_9100_20s_191114	dgrp441	4	9	191114	SystolicMeanDiameter	43.5262
dgrp441_11_4wf_9100_20s_191114	dgrp441	4	11	191114	SystolicMeanDiameter	42.9901
dgrp595_02_4wf_C11440_20s_10516	dgrp595	4	2	10516	SystolicMeanDiameter	56.6644
dgrp595_03_4wf_C11440_20s_10516	dgrp595	4	3	10516	SystolicMeanDiameter	53.8444
dgrp595_04_4wf_C11440_20s_10516	dgrp595	4	4	10516	SystolicMeanDiameter	48.667
dgrp595_05_4wf_C11440_20s_10516	dgrp595	4	5	10516	SystolicMeanDiameter	44.3253
dgrp595_06_4wf_C11440_20s_10516	dgrp595	4	6	10516	SystolicMeanDiameter	42.3545
dgrp595_07_4wf_C11440_20s_10516	dgrp595	4	7	10516	SystolicMeanDiameter	38.2306
dgrp595_08_4wf_C11440_20s_10516	dgrp595	4	8	10516	SystolicMeanDiameter	50.48
dgrp595_09_4wf_C11440_20s_10516	dgrp595	4	9	10516	SystolicMeanDiameter	42.679
dgrp595_10_4wf_C11440_20s_10516	dgrp595	4	10	10516	SystolicMeanDiameter	50.8045
dgrp595_11_4wf_C11440_20s_10516	dgrp595	4	11	10516	SystolicMeanDiameter	56.3052
dgrp774_01_4wf_9100_20s_080414	dgrp774	4	1	80414	SystolicMeanDiameter	46.1072
dgrp774_03_4wf_9100_20s_080414	dgrp774	4	3	80414	SystolicMeanDiameter	48.4983
dgrp774_04_4wf_9100_20s_080414	dgrp774	4	4	80414	SystolicMeanDiameter	52.3671
dgrp774_05_4wf_9100_20s_080414	dgrp774	4	5	80414	SystolicMeanDiameter	47.2898
dgrp774_06_4wf_9100_20s_080414	dgrp774	4	6	80414	SystolicMeanDiameter	42.3031
dgrp774_07_4wf_9100_20s_080414	dgrp774	4	7	80414	SystolicMeanDiameter	48.4627
dgrp774_08_4wf_9100_20s_080414	dgrp774	4	8	80414	SystolicMeanDiameter	53.125
dgrp774_09_4wf_9100_20s_080414	dgrp774	4	9	80414	SystolicMeanDiameter	51.6571
dgrp774_10_4wf_9100_20s_080414	dgrp774	4	10	80414	SystolicMeanDiameter	46.9288
dgrp774_11_4wf_9100_20s_080414	dgrp774	4	11	80414	SystolicMeanDiameter	45.3264
dgrp774_12_4wf_9100_20s_080414	dgrp774	4	12	80414	SystolicMeanDiameter	50.0976
dgrp799_01_4wf_9100_20s_090414	dgrp799	4	1	90414	SystolicMeanDiameter	42.4471
dgrp799_02_4wf_9100_20s_090414	dgrp799	4	2	90414	SystolicMeanDiameter	40.745
dgrp799_04_4wf_9100_20s_090414	dgrp799	4	4	90414	SystolicMeanDiameter	34.5661
dgrp799_05_4wf_9100_20s_090414	dgrp799	4	5	90414	SystolicMeanDiameter	46.1063
dgrp799_06_4wf_9100_20s_090414	dgrp799	4	6	90414	SystolicMeanDiameter	42.3031
dgrp799_07_4wf_9100_20s_090414	dgrp799	4	7	90414	SystolicMeanDiameter	42.3127
dgrp799_08_4wf_9100_20s_090414	dgrp799	4	8	90414	SystolicMeanDiameter	37.5
dgrp799_09_4wf_9100_20s_090414	dgrp799	4	9	90414	SystolicMeanDiameter	31.4059
dgrp799_11_4wf_9100_20s_090414	dgrp799	4	11	90414	SystolicMeanDiameter	40.655
dgrp799_12_4wf_9100_20s_090414	dgrp799	4	12	90414	SystolicMeanDiameter	48.5382
dgrp818_01_4wf_C11440_20s_230615	dgrp818	4	1	230615	SystolicMeanDiameter	58.7191
dgrp818_02_4wf_C11440_20s_230615	dgrp818	4	2	230615	SystolicMeanDiameter	64.0176
dgrp818_03_4wf_C11440_20s_230615	dgrp818	4	3	230615	SystolicMeanDiameter	46.0701
dgrp818_04_4wf_C11440_20s_230615	dgrp818	4	4	230615	SystolicMeanDiameter	47.7946
dgrp818_05_4wf_C11440_20s_230615	dgrp818	4	5	230615	SystolicMeanDiameter	44.047
dgrp818_06_4wf_C11440_20s_230615	dgrp818	4	6	230615	SystolicMeanDiameter	48.8888
dgrp818_07_4wf_C11440_20s_230615	dgrp818	4	7	230615	SystolicMeanDiameter	62.0372
dgrp818_09_4wf_C11440_20s_230615	dgrp818	4	9	230615	SystolicMeanDiameter	54.1058
dgrp818_10_4wf_C11440_20s_230615	dgrp818	4	10	230615	SystolicMeanDiameter	52.6
dgrp819_01_4wf_C11440_20s_230615	dgrp819	4	1	230615	SystolicMeanDiameter	49.1503
dgrp819_02_4wf_C11440_20s_230615	dgrp819	4	2	230615	SystolicMeanDiameter	65.908
dgrp819_04_4wf_C11440_20s_230615	dgrp819	4	4	230615	SystolicMeanDiameter	57.6343
dgrp819_05_4wf_C11440_20s_230615	dgrp819	4	5	230615	SystolicMeanDiameter	44.4454
dgrp819_06_4wf_C11440_20s_230615	dgrp819	4	6	230615	SystolicMeanDiameter	44.9831
dgrp819_07_4wf_C11440_20s_230615	dgrp819	4	7	230615	SystolicMeanDiameter	55.0855
dgrp819_08_4wf_C11440_20s_230615	dgrp819	4	8	230615	SystolicMeanDiameter	55.9946
dgrp819_09_4wf_C11440_20s_230615	dgrp819	4	9	230615	SystolicMeanDiameter	52.0024
dgrp819_10_4wf_C11440_20s_230615	dgrp819	4	10	230615	SystolicMeanDiameter	44.3281
dgrp819_11_4wf_C11440_20s_230615	dgrp819	4	11	230615	SystolicMeanDiameter	35.7407
dgrp819_12_4wf_C11440_20s_230615	dgrp819	4	12	230615	SystolicMeanDiameter	67.3305
dgrp85_01_4wf_9100_20s_300614	dgrp85	4	1	300614	SystolicMeanDiameter	58.3798
dgrp85_02_4wf_9100_20s_300614	dgrp85	4	2	300614	SystolicMeanDiameter	60.1766
dgrp85_03_4wf_9100_20s_300614	dgrp85	4	3	300614	SystolicMeanDiameter	51.6571
dgrp85_04_4wf_9100_20s_300614	dgrp85	4	4	300614	SystolicMeanDiameter	50.0976
dgrp85_06_4wf_9100_20s_300614	dgrp85	4	6	300614	SystolicMeanDiameter	54.7767
dgrp85_07_4wf_9100_20s_300614	dgrp85	4	7	300614	SystolicMeanDiameter	51.9631
dgrp85_08_4wf_9100_20s_300614	dgrp85	4	8	300614	SystolicMeanDiameter	46.875
dgrp85_09_4wf_9100_20s_300614	dgrp85	4	9	300614	SystolicMeanDiameter	50.8408
dgrp85_10_4wf_9100_20s_300614	dgrp85	4	10	300614	SystolicMeanDiameter	58.838
dgrp85_11_4wf_9100_20s_300614	dgrp85	4	11	300614	SystolicMeanDiameter	48.6638
dgrp85_12_4wf_9100_20s_300614	dgrp85	4	12	300614	SystolicMeanDiameter	54.1874
dgrp859_01_4wf_C11440_20s_050416	dgrp859	4	1	50416	SystolicMeanDiameter	48.212
dgrp859_02_4wf_C11440_20s_050416	dgrp859	4	2	50416	SystolicMeanDiameter	56.7763
dgrp859_03_4wf_C11440_20s_050416	dgrp859	4	3	50416	SystolicMeanDiameter	42.0123
dgrp859_04_4wf_C11440_20s_050416	dgrp859	4	4	50416	SystolicMeanDiameter	45.3866
dgrp859_05_4wf_C11440_20s_050416	dgrp859	4	5	50416	SystolicMeanDiameter	56.3512
dgrp859_06_4wf_C11440_20s_050416	dgrp859	4	6	50416	SystolicMeanDiameter	56.0268
dgrp859_07_4wf_C11440_20s_050416	dgrp859	4	7	50416	SystolicMeanDiameter	41.1645
dgrp859_08_4wf_C11440_20s_050416	dgrp859	4	8	50416	SystolicMeanDiameter	42.4299
dgrp859_09_4wf_C11440_20s_050416	dgrp859	4	9	50416	SystolicMeanDiameter	44.9475
dgrp859_10_4wf_C11440_20s_050416	dgrp859	4	10	50416	SystolicMeanDiameter	42.0838
dgrp859_11_4wf_C11440_20s_050416	dgrp859	4	11	50416	SystolicMeanDiameter	42.7076
dgrp859_12_4wf_C11440_20s_050416	dgrp859	4	12	50416	SystolicMeanDiameter	41.7588

### Sheet: SystolicInterval
individual_name	strain	age	id	date	phenotype_name	value
dgrp101_01_1wf_9100_20s_180614	dgrp101	1	1	180614	SystolicIntervals_Median	0.205032
dgrp101_02_1wf_9100_20s_180614	dgrp101	1	2	180614	SystolicIntervals_Median	0.279589
dgrp101_03_1wf_9100_20s_180614	dgrp101	1	3	180614	SystolicIntervals_Median	0.232991
dgrp101_04_1wf_9100_20s_180614	dgrp101	1	4	180614	SystolicIntervals_Median	0.288933
dgrp101_05_1wf_9100_20s_180614	dgrp101	1	5	180614	SystolicIntervals_Median	0.270258
dgrp101_06_1wf_9100_20s_180614	dgrp101	1	6	180614	SystolicIntervals_Median	0.223673
dgrp101_07_1wf_9100_20s_180614	dgrp101	1	7	180614	SystolicIntervals_Median	0.279592
dgrp101_08_1wf_9100_20s_180614	dgrp101	1	8	180614	SystolicIntervals_Median	0.233009
dgrp105_01_1wf_9100_20s_180614	dgrp105	1	1	180614	SystolicIntervals_Median	0.223671
dgrp105_02_1wf_9100_20s_180614	dgrp105	1	2	180614	SystolicIntervals_Median	0.260952
dgrp105_03_1wf_9100_20s_180614	dgrp105	1	3	180614	SystolicIntervals_Median	0.232993
dgrp105_04_1wf_9100_20s_180614	dgrp105	1	4	180614	SystolicIntervals_Median	0.223659
dgrp105_06_1wf_9100_20s_180614	dgrp105	1	6	180614	SystolicIntervals_Median	0.24231
dgrp105_07_1wf_9100_20s_180614	dgrp105	1	7	180614	SystolicIntervals_Median	0.251628
dgrp105_08_1wf_9100_20s_180614	dgrp105	1	8	180614	SystolicIntervals_Median	0.242202
dgrp105_09_1wf_9100_20s_180614	dgrp105	1	9	180614	SystolicIntervals_Median	0.223592
dgrp105_11_1wf_9100_20s_180614	dgrp105	1	11	180614	SystolicIntervals_Median	0.242411
dgrp105_12_1wf_9100_20s_180614	dgrp105	1	12	180614	SystolicIntervals_Median	0.242308
dgrp109_01_1wf_9100_20s_040614	dgrp109	1	1	40614	SystolicIntervals_Median	0.205097
dgrp109_02_1wf_9100_20s_040614	dgrp109	1	2	40614	SystolicIntervals_Median	0.223675
dgrp109_03_1wf_9100_20s_040614	dgrp109	1	3	40614	SystolicIntervals_Median	0.223669
dgrp109_04_1wf_9100_20s_040614	dgrp109	1	4	40614	SystolicIntervals_Median	0.214345
dgrp109_06_1wf_9100_20s_040614	dgrp109	1	6	40614	SystolicIntervals_Median	0.232987
dgrp109_07_1wf_9100_20s_040614	dgrp109	1	7	40614	SystolicIntervals_Median	0.223668
dgrp109_08_1wf_9100_20s_040614	dgrp109	1	8	40614	SystolicIntervals_Median	0.232992
dgrp109_09_1wf_9100_20s_040614	dgrp109	1	9	40614	SystolicIntervals_Median	0.205046
dgrp109_10_1wf_9100_20s_040614	dgrp109	1	10	40614	SystolicIntervals_Median	0.251605
dgrp109_11_1wf_9100_20s_040614	dgrp109	1	11	40614	SystolicIntervals_Median	0.204935
dgrp129_02_1wf_9100_20s_190614	dgrp129	1	2	190614	SystolicIntervals_Median	0.214365
dgrp129_03_1wf_9100_20s_190614	dgrp129	1	3	190614	SystolicIntervals_Median	0.20495
dgrp129_04_1wf_9100_20s_190614	dgrp129	1	4	190614	SystolicIntervals_Median	0.177088
dgrp129_05_1wf_9100_20s_190614	dgrp129	1	5	190614	SystolicIntervals_Median	0.214353
dgrp129_06_1wf_9100_20s_190614	dgrp129	1	6	190614	SystolicIntervals_Median	0.242308
dgrp129_08_1wf_9100_20s_190614	dgrp129	1	8	190614	SystolicIntervals_Median	0.242313
dgrp129_09_1wf_9100_20s_190614	dgrp129	1	9	190614	SystolicIntervals_Median	0.242329
dgrp129_10_1wf_9100_20s_190614	dgrp129	1	10	190614	SystolicIntervals_Median	0.205033
dgrp129_11_1wf_9100_20s_190614	dgrp129	1	11	190614	SystolicIntervals_Median	0.214349
dgrp136_01_1wf_9100_20s_060614	dgrp136	1	1	60614	SystolicIntervals_Median	0.205032
dgrp136_02_1wf_9100_20s_060614	dgrp136	1	2	60614	SystolicIntervals_Median	0.26103
dgrp136_03_1wf_9100_20s_060614	dgrp136	1	3	60614	SystolicIntervals_Median	0.223688
dgrp136_04_1wf_9100_20s_060614	dgrp136	1	4	60614	SystolicIntervals_Median	0.214477
dgrp136_05_1wf_9100_20s_060614	dgrp136	1	5	60614	SystolicIntervals_Median	0.223677
dgrp136_06_1wf_9100_20s_060614	dgrp136	1	6	60614	SystolicIntervals_Median	0.260844
dgrp136_07_1wf_9100_20s_060614	dgrp136	1	7	60614	SystolicIntervals_Median	0.27025
dgrp136_08_1wf_9100_20s_060614	dgrp136	1	8	60614	SystolicIntervals_Median	0.26108
dgrp136_09_1wf_9100_20s_060614	dgrp136	1	9	60614	SystolicIntervals_Median	0.242421
dgrp136_10_1wf_9100_20s_060614	dgrp136	1	10	60614	SystolicIntervals_Median	0.214379
dgrp136_11_1wf_9100_20s_060614	dgrp136	1	11	60614	SystolicIntervals_Median	0.242305
dgrp136_12_1wf_9100_20s_060614	dgrp136	1	12	60614	SystolicIntervals_Median	0.232986
dgrp138_01_1wf_9100_20s_230614	dgrp138	1	1	230614	SystolicIntervals_Median	0.19571
dgrp138_02_1wf_9100_20s_230614	dgrp138	1	2	230614	SystolicIntervals_Median	0.242316
dgrp138_03_1wf_9100_20s_230614	dgrp138	1	3	230614	SystolicIntervals_Median	0.251619
dgrp138_04_1wf_9100_20s_230614	dgrp138	1	4	230614	SystolicIntervals_Median	0.232992
dgrp138_05_1wf_9100_20s_230614	dgrp138	1	5	230614	SystolicIntervals_Median	0.205121
dgrp138_06_1wf_9100_20s_230614	dgrp138	1	6	230614	SystolicIntervals_Median	0.205128
dgrp138_07_1wf_9100_20s_230614	dgrp138	1	7	230614	SystolicIntervals_Median	0.214361
dgrp138_08_1wf_9100_20s_230614	dgrp138	1	8	230614	SystolicIntervals_Median	0.20503
dgrp138_09_1wf_9100_20s_230614	dgrp138	1	9	230614	SystolicIntervals_Median	0.22367
dgrp138_10_1wf_9100_20s_230614	dgrp138	1	10	230614	SystolicIntervals_Median	0.279618
dgrp138_11_1wf_9100_20s_230614	dgrp138	1	11	230614	SystolicIntervals_Median	0.251621
dgrp138_12_1wf_9100_20s_230614	dgrp138	1	12	230614	SystolicIntervals_Median	0.232978
dgrp142_01_1wf_9100_20s_050614	dgrp142	1	1	50614	SystolicIntervals_Median	0.186396
dgrp142_02_1wf_9100_20s_050614	dgrp142	1	2	50614	SystolicIntervals_Median	0.242325
dgrp142_03_1wf_9100_20s_050614	dgrp142	1	3	50614	SystolicIntervals_Median	0.231274
dgrp142_04_1wf_9100_20s_050614	dgrp142	1	4	50614	SystolicIntervals_Median	0.223759
dgrp142_05_1wf_9100_20s_050614	dgrp142	1	5	50614	SystolicIntervals_Median	0.232983
dgrp142_06_1wf_9100_20s_050614	dgrp142	1	6	50614	SystolicIntervals_Median	0.195707
dgrp142_07_1wf_9100_20s_050614	dgrp142	1	7	50614	SystolicIntervals_Median	0.223675
dgrp142_08_1wf_9100_20s_050614	dgrp142	1	8	50614	SystolicIntervals_Median	0.242294
dgrp142_09_1wf_9100_20s_050614	dgrp142	1	9	50614	SystolicIntervals_Median	0.214424
dgrp142_10_1wf_9100_20s_050614	dgrp142	1	10	50614	SystolicIntervals_Median	0.223662
dgrp142_11_1wf_9100_20s_050614	dgrp142	1	11	50614	SystolicIntervals_Median	0.177167
dgrp142_12_1wf_9100_20s_050614	dgrp142	1	12	50614	SystolicIntervals_Median	0.205033
dgrp149_01_1wf_9100_20s_050614	dgrp149	1	1	50614	SystolicIntervals_Median	0.223693
dgrp149_02_1wf_9100_20s_050614	dgrp149	1	2	50614	SystolicIntervals_Median	0.186398
dgrp149_03_1wf_9100_20s_050614	dgrp149	1	3	50614	SystolicIntervals_Median	0.223671
dgrp149_04_1wf_9100_20s_050614	dgrp149	1	4	50614	SystolicIntervals_Median	0.214336
dgrp149_05_1wf_9100_20s_050614	dgrp149	1	5	50614	SystolicIntervals_Median	0.214342
dgrp149_06_1wf_9100_20s_050614	dgrp149	1	6	50614	SystolicIntervals_Median	0.195738
dgrp149_07_1wf_9100_20s_050614	dgrp149	1	7	50614	SystolicIntervals_Median	0.167755
dgrp149_08_1wf_9100_20s_050614	dgrp149	1	8	50614	SystolicIntervals_Median	0.177159
dgrp149_09_1wf_9100_20s_050614	dgrp149	1	9	50614	SystolicIntervals_Median	0.205106
dgrp149_10_1wf_9100_20s_050614	dgrp149	1	10	50614	SystolicIntervals_Median	0.195723
dgrp149_11_1wf_9100_20s_050614	dgrp149	1	11	50614	SystolicIntervals_Median	0.2423
dgrp149_12_1wf_9100_20s_050614	dgrp149	1	12	50614	SystolicIntervals_Median	0.223667
dgrp153_01_1wf_9100_20s_250614	dgrp153	1	1	250614	SystolicIntervals_Median	0.232994
dgrp153_02_1wf_9100_20s_250614	dgrp153	1	2	250614	SystolicIntervals_Median	0.214341
dgrp153_03_1wf_9100_20s_250614	dgrp153	1	3	250614	SystolicIntervals_Median	0.205044
dgrp153_04_1wf_9100_20s_250614	dgrp153	1	4	250614	SystolicIntervals_Median	0.251636
dgrp153_05_1wf_9100_20s_250614	dgrp153	1	5	250614	SystolicIntervals_Median	0.270275
dgrp153_06_1wf_9100_20s_250614	dgrp153	1	6	250614	SystolicIntervals_Median	0.27968
dgrp153_07_1wf_9100_20s_250614	dgrp153	1	7	250614	SystolicIntervals_Median	0.251592
dgrp153_08_1wf_9100_20s_250614	dgrp153	1	8	250614	SystolicIntervals_Median	0.214348
dgrp153_09_1wf_9100_20s_250614	dgrp153	1	9	250614	SystolicIntervals_Median	0.27959
dgrp153_10_1wf_9100_20s_250614	dgrp153	1	10	250614	SystolicIntervals_Median	0.270367
dgrp153_11_1wf_9100_20s_250614	dgrp153	1	11	250614	SystolicIntervals_Median	0.214418
dgrp153_12_1wf_9100_20s_250614	dgrp153	1	12	250614	SystolicIntervals_Median	0.23299
dgrp158_01_1wf_9100_20s_230614	dgrp158	1	1	230614	SystolicIntervals_Median	0.20503
dgrp158_02_1wf_9100_20s_230614	dgrp158	1	2	230614	SystolicIntervals_Median	0.214353
dgrp158_03_1wf_9100_20s_230614	dgrp158	1	3	230614	SystolicIntervals_Median	0.232898
dgrp158_04_1wf_9100_20s_230614	dgrp158	1	4	230614	SystolicIntervals_Median	0.205038
dgrp158_05_1wf_9100_20s_230614	dgrp158	1	5	230614	SystolicIntervals_Median	0.298227
dgrp158_06_1wf_9100_20s_230614	dgrp158	1	6	230614	SystolicIntervals_Median	0.205045
dgrp158_07_1wf_9100_20s_230614	dgrp158	1	7	230614	SystolicIntervals_Median	0.242385
dgrp158_08_1wf_9100_20s_230614	dgrp158	1	8	230614	SystolicIntervals_Median	0.177072
dgrp158_10_1wf_9100_20s_230614	dgrp158	1	10	230614	SystolicIntervals_Median	0.288902
dgrp158_12_1wf_9100_20s_230614	dgrp158	1	12	230614	SystolicIntervals_Median	0.205026
dgrp161_01_1wf_9100_20s_060614	dgrp161	1	1	60614	SystolicIntervals_Median	0.158445
dgrp161_02_1wf_9100_20s_060614	dgrp161	1	2	60614	SystolicIntervals_Median	0.186395
dgrp161_03_1wf_9100_20s_060614	dgrp161	1	3	60614	SystolicIntervals_Median	0.205033
dgrp161_04_1wf_9100_20s_060614	dgrp161	1	4	60614	SystolicIntervals_Median	0.205033
dgrp161_05_1wf_9100_20s_060614	dgrp161	1	5	60614	SystolicIntervals_Median	0.158433
dgrp161_06_1wf_9100_20s_060614	dgrp161	1	6	60614	SystolicIntervals_Median	0.195725
dgrp161_07_1wf_9100_20s_060614	dgrp161	1	7	60614	SystolicIntervals_Median	0.186392
dgrp161_08_1wf_9100_20s_060614	dgrp161	1	8	60614	SystolicIntervals_Median	0.177162
dgrp161_09_1wf_9100_20s_060614	dgrp161	1	9	60614	SystolicIntervals_Median	0.214328
dgrp161_10_1wf_9100_20s_060614	dgrp161	1	10	60614	SystolicIntervals_Median	0.186383
dgrp161_11_1wf_9100_20s_060614	dgrp161	1	11	60614	SystolicIntervals_Median	0.177059
dgrp161_12_1wf_9100_20s_060614	dgrp161	1	12	60614	SystolicIntervals_Median	0.232986
dgrp177_01_1wf_9100_20s_060614	dgrp177	1	1	60614	SystolicIntervals_Median	0.167623
dgrp177_02_1wf_9100_20s_060614	dgrp177	1	2	60614	SystolicIntervals_Median	0.205032
dgrp177_03_1wf_9100_20s_060614	dgrp177	1	3	60614	SystolicIntervals_Median	0.23299
dgrp177_05_1wf_9100_20s_060614	dgrp177	1	5	60614	SystolicIntervals_Median	0.214357
dgrp177_06_1wf_9100_20s_060614	dgrp177	1	6	60614	SystolicIntervals_Median	0.251637
dgrp177_07_1wf_9100_20s_060614	dgrp177	1	7	60614	SystolicIntervals_Median	0.233001
dgrp177_08_1wf_9100_20s_060614	dgrp177	1	8	60614	SystolicIntervals_Median	0.205048
dgrp177_09_1wf_9100_20s_060614	dgrp177	1	9	60614	SystolicIntervals_Median	0.223648
dgrp177_10_1wf_9100_20s_060614	dgrp177	1	10	60614	SystolicIntervals_Median	0.223752
dgrp177_11_1wf_9100_20s_060614	dgrp177	1	11	60614	SystolicIntervals_Median	0.214457
dgrp181_01_1wf_9100_20s_190614	dgrp181	1	1	190614	SystolicIntervals_Median	0.195716
dgrp181_03_1wf_9100_20s_190614	dgrp181	1	3	190614	SystolicIntervals_Median	0.186395
dgrp181_04_1wf_9100_20s_190614	dgrp181	1	4	190614	SystolicIntervals_Median	0.195709
dgrp181_05_1wf_9100_20s_190614	dgrp181	1	5	190614	SystolicIntervals_Median	0.195713
dgrp181_06_1wf_9100_20s_190614	dgrp181	1	6	190614	SystolicIntervals_Median	0.186396
dgrp181_08_1wf_9100_20s_190614	dgrp181	1	8	190614	SystolicIntervals_Median	0.195707
dgrp181_09_1wf_9100_20s_190614	dgrp181	1	9	190614	SystolicIntervals_Median	0.195754
dgrp181_11_1wf_9100_20s_190614	dgrp181	1	11	190614	SystolicIntervals_Median	0.195711
dgrp181_12_1wf_9100_20s_190614	dgrp181	1	12	190614	SystolicIntervals_Median	0.195723
dgrp189_01_1wf_9100_20s_050614	dgrp189	1	1	50614	SystolicIntervals_Median	0.270272
dgrp189_02_1wf_9100_20s_050614	dgrp189	1	2	50614	SystolicIntervals_Median	0.270275
dgrp189_03_1wf_9100_20s_050614	dgrp189	1	3	50614	SystolicIntervals_Median	0.251632
dgrp189_04_1wf_9100_20s_050614	dgrp189	1	4	50614	SystolicIntervals_Median	0.195713
dgrp189_05_1wf_9100_20s_050614	dgrp189	1	5	50614	SystolicIntervals_Median	0.260964
dgrp189_06_1wf_9100_20s_050614	dgrp189	1	6	50614	SystolicIntervals_Median	0.242331
dgrp189_07_1wf_9100_20s_050614	dgrp189	1	7	50614	SystolicIntervals_Median	0.260941
dgrp189_08_1wf_9100_20s_050614	dgrp189	1	8	50614	SystolicIntervals_Median	0.232987
dgrp189_09_1wf_9100_20s_050614	dgrp189	1	9	50614	SystolicIntervals_Median	0.242389
dgrp189_10_1wf_9100_20s_050614	dgrp189	1	10	50614	SystolicIntervals_Median	0.279589
dgrp189_11_1wf_9100_20s_050614	dgrp189	1	11	50614	SystolicIntervals_Median	0.298234
dgrp195_01_1wf_9100_20s_060614	dgrp195	1	1	60614	SystolicIntervals_Median	0.167747
dgrp195_02_1wf_9100_20s_060614	dgrp195	1	2	60614	SystolicIntervals_Median	0.242306
dgrp195_03_1wf_9100_20s_060614	dgrp195	1	3	60614	SystolicIntervals_Median	0.214346
dgrp195_04_1wf_9100_20s_060614	dgrp195	1	4	60614	SystolicIntervals_Median	0.186385
dgrp195_05_1wf_9100_20s_060614	dgrp195	1	5	60614	SystolicIntervals_Median	0.205035
dgrp195_06_1wf_9100_20s_060614	dgrp195	1	6	60614	SystolicIntervals_Median	0.223672
dgrp195_07_1wf_9100_20s_060614	dgrp195	1	7	60614	SystolicIntervals_Median	0.232991
dgrp195_08_1wf_9100_20s_060614	dgrp195	1	8	60614	SystolicIntervals_Median	0.195713
dgrp195_09_1wf_9100_20s_060614	dgrp195	1	9	60614	SystolicIntervals_Median	0.232993
dgrp195_10_1wf_9100_20s_060614	dgrp195	1	10	60614	SystolicIntervals_Median	0.223676
dgrp195_11_1wf_9100_20s_060614	dgrp195	1	11	60614	SystolicIntervals_Median	0.214359
dgrp195_12_1wf_9100_20s_060614	dgrp195	1	12	60614	SystolicIntervals_Median	0.195714
dgrp208_01_1wf_11440_20s_240215	dgrp208	1	1	240215	SystolicIntervals_Median	0.222404
dgrp208_02_1wf_11440_20s_240215	dgrp208	1	2	240215	SystolicIntervals_Median	0.253061
dgrp208_03_1wf_11440_20s_240215	dgrp208	1	3	240215	SystolicIntervals_Median	0.245372
dgrp208_04_1wf_11440_20s_240215	dgrp208	1	4	240215	SystolicIntervals_Median	0.25309
dgrp208_05_1wf_11440_20s_240215	dgrp208	1	5	240215	SystolicIntervals_Median	0.222388
dgrp208_06_1wf_11440_20s_240215	dgrp208	1	6	240215	SystolicIntervals_Median	0.207025
dgrp208_07_1wf_11440_20s_240215	dgrp208	1	7	240215	SystolicIntervals_Median	0.237721
dgrp208_08_1wf_11440_20s_240215	dgrp208	1	8	240215	SystolicIntervals_Median	0.237734
dgrp208_09_1wf_11440_20s_240215	dgrp208	1	9	240215	SystolicIntervals_Median	0.245406
dgrp208_11_1wf_11440_20s_240215	dgrp208	1	11	240215	SystolicIntervals_Median	0.260747
dgrp21_01_1wf_9100_20s_060614	dgrp21	1	1	60614	SystolicIntervals_Median	0.260952
dgrp21_02_1wf_9100_20s_060614	dgrp21	1	2	60614	SystolicIntervals_Median	0.214355
dgrp21_03_1wf_9100_20s_060614	dgrp21	1	3	60614	SystolicIntervals_Median	0.205037
dgrp21_04_1wf_9100_20s_060614	dgrp21	1	4	60614	SystolicIntervals_Median	0.242298
dgrp21_05_1wf_9100_20s_060614	dgrp21	1	5	60614	SystolicIntervals_Median	0.214336
dgrp21_06_1wf_9100_20s_060614	dgrp21	1	6	60614	SystolicIntervals_Median	0.214283
dgrp21_07_1wf_9100_20s_060614	dgrp21	1	7	60614	SystolicIntervals_Median	0.232988
dgrp21_08_1wf_9100_20s_060614	dgrp21	1	8	60614	SystolicIntervals_Median	0.186393
dgrp21_09_1wf_9100_20s_060614	dgrp21	1	9	60614	SystolicIntervals_Median	0.251623
dgrp21_10_1wf_9100_20s_060614	dgrp21	1	10	60614	SystolicIntervals_Median	0.288908
dgrp21_11_1wf_9100_20s_060614	dgrp21	1	11	60614	SystolicIntervals_Median	0.279604
dgrp21_12_1wf_9100_20s_060614	dgrp21	1	12	60614	SystolicIntervals_Median	0.232876
dgrp217_01_1wf_9100_20s_050614	dgrp217	1	1	50614	SystolicIntervals_Median	0.232989
dgrp217_02_1wf_9100_20s_050614	dgrp217	1	2	50614	SystolicIntervals_Median	0.22367
dgrp217_03_1wf_9100_20s_050614	dgrp217	1	3	50614	SystolicIntervals_Median	0.223674
dgrp217_04_1wf_9100_20s_050614	dgrp217	1	4	50614	SystolicIntervals_Median	0.233002
dgrp217_05_1wf_9100_20s_050614	dgrp217	1	5	50614	SystolicIntervals_Median	0.242292
dgrp217_06_1wf_9100_20s_050614	dgrp217	1	6	50614	SystolicIntervals_Median	0.223672
dgrp217_07_1wf_9100_20s_050614	dgrp217	1	7	50614	SystolicIntervals_Median	0.205029
dgrp217_08_1wf_9100_20s_050614	dgrp217	1	8	50614	SystolicIntervals_Median	0.23308
dgrp217_09_1wf_9100_20s_050614	dgrp217	1	9	50614	SystolicIntervals_Median	0.223671
dgrp217_10_1wf_9100_20s_050614	dgrp217	1	10	50614	SystolicIntervals_Median	0.214493
dgrp217_11_1wf_9100_20s_050614	dgrp217	1	11	50614	SystolicIntervals_Median	0.223584
dgrp223_01_1wf_9100_20s_050614	dgrp223	1	1	50614	SystolicIntervals_Median	0.158444
dgrp223_02_1wf_9100_20s_050614	dgrp223	1	2	50614	SystolicIntervals_Median	0.130486
dgrp223_03_1wf_9100_20s_050614	dgrp223	1	3	50614	SystolicIntervals_Median	0.167739
dgrp223_04_1wf_9100_20s_050614	dgrp223	1	4	50614	SystolicIntervals_Median	0.158431
dgrp223_05_1wf_9100_20s_050614	dgrp223	1	5	50614	SystolicIntervals_Median	0.177069
dgrp223_06_1wf_9100_20s_050614	dgrp223	1	6	50614	SystolicIntervals_Median	0.167736
dgrp223_07_1wf_9100_20s_050614	dgrp223	1	7	50614	SystolicIntervals_Median	0.177087
dgrp223_08_1wf_9100_20s_050614	dgrp223	1	8	50614	SystolicIntervals_Median	0.158435
dgrp223_09_1wf_9100_20s_050614	dgrp223	1	9	50614	SystolicIntervals_Median	0.149113
dgrp223_10_1wf_9100_20s_050614	dgrp223	1	10	50614	SystolicIntervals_Median	0.186399
dgrp223_11_1wf_9100_20s_050614	dgrp223	1	11	50614	SystolicIntervals_Median	0.177077
dgrp223_12_1wf_9100_20s_050614	dgrp223	1	12	50614	SystolicIntervals_Median	0.18639
dgrp229_01_1wf_9100_20s_050614	dgrp229	1	1	50614	SystolicIntervals_Median	0.195742
dgrp229_02_1wf_9100_20s_050614	dgrp229	1	2	50614	SystolicIntervals_Median	0.186389
dgrp229_03_1wf_9100_20s_050614	dgrp229	1	3	50614	SystolicIntervals_Median	0.205025
dgrp229_04_1wf_9100_20s_050614	dgrp229	1	4	50614	SystolicIntervals_Median	0.205139
dgrp229_05_1wf_9100_20s_050614	dgrp229	1	5	50614	SystolicIntervals_Median	0.242311
dgrp229_06_1wf_9100_20s_050614	dgrp229	1	6	50614	SystolicIntervals_Median	0.205032
dgrp229_07_1wf_9100_20s_050614	dgrp229	1	7	50614	SystolicIntervals_Median	0.214348
dgrp229_08_1wf_9100_20s_050614	dgrp229	1	8	50614	SystolicIntervals_Median	0.260963
dgrp229_09_1wf_9100_20s_050614	dgrp229	1	9	50614	SystolicIntervals_Median	0.288994
dgrp229_10_1wf_9100_20s_050614	dgrp229	1	10	50614	SystolicIntervals_Median	0.251629
dgrp229_11_1wf_9100_20s_050614	dgrp229	1	11	50614	SystolicIntervals_Median	0.260859
dgrp229_12_1wf_9100_20s_050614	dgrp229	1	12	50614	SystolicIntervals_Median	0.260941
dgrp235_01_1wf_9100_20s_040614	dgrp235	1	1	40614	SystolicIntervals_Median	0.232991
dgrp235_03_1wf_9100_20s_040614	dgrp235	1	3	40614	SystolicIntervals_Median	0.260947
dgrp235_04_1wf_9100_20s_040614	dgrp235	1	4	40614	SystolicIntervals_Median	0.205023
dgrp235_05_1wf_9100_20s_040614	dgrp235	1	5	40614	SystolicIntervals_Median	0.260962
dgrp235_06_1wf_9100_20s_040614	dgrp235	1	6	40614	SystolicIntervals_Median	0.223675
dgrp235_07_1wf_9100_20s_040614	dgrp235	1	7	40614	SystolicIntervals_Median	0.223662
dgrp235_08_1wf_9100_20s_040614	dgrp235	1	8	40614	SystolicIntervals_Median	0.260857
dgrp235_09_1wf_9100_20s_040614	dgrp235	1	9	40614	SystolicIntervals_Median	0.223688
dgrp235_10_1wf_9100_20s_040614	dgrp235	1	10	40614	SystolicIntervals_Median	0.232989
dgrp235_11_1wf_9100_20s_040614	dgrp235	1	11	40614	SystolicIntervals_Median	0.223673
dgrp235_12_1wf_9100_20s_040614	dgrp235	1	12	40614	SystolicIntervals_Median	0.22367
dgrp237_01_1wf_9100_20s_060614	dgrp237	1	1	60614	SystolicIntervals_Median	0.177073
dgrp237_02_1wf_9100_20s_060614	dgrp237	1	2	60614	SystolicIntervals_Median	0.195839
dgrp237_03_1wf_9100_20s_060614	dgrp237	1	3	60614	SystolicIntervals_Median	0.195727
dgrp237_04_1wf_9100_20s_060614	dgrp237	1	4	60614	SystolicIntervals_Median	0.205031
dgrp237_05_1wf_9100_20s_060614	dgrp237	1	5	60614	SystolicIntervals_Median	0.214352
dgrp237_06_1wf_9100_20s_060614	dgrp237	1	6	60614	SystolicIntervals_Median	0.242332
dgrp237_07_1wf_9100_20s_060614	dgrp237	1	7	60614	SystolicIntervals_Median	0.214263
dgrp237_08_1wf_9100_20s_060614	dgrp237	1	8	60614	SystolicIntervals_Median	0.223682
dgrp237_09_1wf_9100_20s_060614	dgrp237	1	9	60614	SystolicIntervals_Median	0.186404
dgrp237_10_1wf_9100_20s_060614	dgrp237	1	10	60614	SystolicIntervals_Median	0.177154
dgrp237_11_1wf_9100_20s_060614	dgrp237	1	11	60614	SystolicIntervals_Median	0.232947
dgrp237_12_1wf_9100_20s_060614	dgrp237	1	12	60614	SystolicIntervals_Median	0.186394
dgrp239_01_1wf_9100_20s_040614	dgrp239	1	1	40614	SystolicIntervals_Median	0.186393
dgrp239_02_1wf_9100_20s_040614	dgrp239	1	2	40614	SystolicIntervals_Median	0.223673
dgrp239_03_1wf_9100_20s_040614	dgrp239	1	3	40614	SystolicIntervals_Median	0.251629
dgrp239_04_1wf_9100_20s_040614	dgrp239	1	4	40614	SystolicIntervals_Median	0.251637
dgrp239_05_1wf_9100_20s_040614	dgrp239	1	5	40614	SystolicIntervals_Median	0.223671
dgrp239_06_1wf_9100_20s_040614	dgrp239	1	6	40614	SystolicIntervals_Median	0.242316
dgrp239_07_1wf_9100_20s_040614	dgrp239	1	7	40614	SystolicIntervals_Median	0.205169
dgrp239_08_1wf_9100_20s_040614	dgrp239	1	8	40614	SystolicIntervals_Median	0.214358
dgrp239_09_1wf_9100_20s_040614	dgrp239	1	9	40614	SystolicIntervals_Median	0.186302
dgrp239_10_1wf_9100_20s_040614	dgrp239	1	10	40614	SystolicIntervals_Median	0.205029
dgrp239_11_1wf_9100_20s_040614	dgrp239	1	11	40614	SystolicIntervals_Median	0.23299
dgrp239_12_1wf_9100_20s_040614	dgrp239	1	12	40614	SystolicIntervals_Median	0.214351
dgrp26_02_1wf_9100_20s_100614	dgrp26	1	2	100614	SystolicIntervals_Median	0.1958
dgrp26_04_1wf_9100_20s_100614	dgrp26	1	4	100614	SystolicIntervals_Median	0.186301
dgrp26_05_1wf_9100_20s_100614	dgrp26	1	5	100614	SystolicIntervals_Median	0.260952
dgrp26_06_1wf_9100_20s_100614	dgrp26	1	6	100614	SystolicIntervals_Median	0.214355
dgrp26_07_1wf_9100_20s_100614	dgrp26	1	7	100614	SystolicIntervals_Median	0.21437
dgrp26_08_1wf_9100_20s_100614	dgrp26	1	8	100614	SystolicIntervals_Median	0.232906
dgrp26_09_1wf_9100_20s_100614	dgrp26	1	9	100614	SystolicIntervals_Median	0.232982
dgrp26_10_1wf_9100_20s_100614	dgrp26	1	10	100614	SystolicIntervals_Median	0.205135
dgrp26_11_1wf_9100_20s_100614	dgrp26	1	11	100614	SystolicIntervals_Median	0.205133
dgrp26_12_1wf_9100_20s_100614	dgrp26	1	12	100614	SystolicIntervals_Median	0.251623
dgrp280_02_1wf_9100_20s_040614	dgrp280	1	2	40614	SystolicIntervals_Median	0.22367
dgrp280_03_1wf_9100_20s_040614	dgrp280	1	3	40614	SystolicIntervals_Median	0.195709
dgrp280_04_1wf_9100_20s_040614	dgrp280	1	4	40614	SystolicIntervals_Median	0.195729
dgrp280_05_1wf_9100_20s_040614	dgrp280	1	5	40614	SystolicIntervals_Median	0.251539
dgrp280_06_1wf_9100_20s_040614	dgrp280	1	6	40614	SystolicIntervals_Median	0.186393
dgrp280_07_1wf_9100_20s_040614	dgrp280	1	7	40614	SystolicIntervals_Median	0.205029
dgrp280_09_1wf_9100_20s_040614	dgrp280	1	9	40614	SystolicIntervals_Median	0.223671
dgrp280_10_1wf_9100_20s_040614	dgrp280	1	10	40614	SystolicIntervals_Median	0.195714
dgrp280_11_1wf_9100_20s_040614	dgrp280	1	11	40614	SystolicIntervals_Median	0.251507
dgrp301_02_1wf_11440_20s_250215	dgrp301	1	2	250215	SystolicIntervals_Median	0.207043
dgrp301_03_1wf_11440_20s_250215	dgrp301	1	3	250215	SystolicIntervals_Median	0.214707
dgrp301_04_1wf_11440_20s_250215	dgrp301	1	4	250215	SystolicIntervals_Median	0.184048
dgrp301_05_1wf_11440_20s_250215	dgrp301	1	5	250215	SystolicIntervals_Median	0.214706
dgrp301_07_1wf_11440_20s_250215	dgrp301	1	7	250215	SystolicIntervals_Median	0.222382
dgrp301_08_1wf_11440_20s_250215	dgrp301	1	8	250215	SystolicIntervals_Median	0.168715
dgrp301_09_1wf_11440_20s_250215	dgrp301	1	9	250215	SystolicIntervals_Median	0.145714
dgrp301_10_1wf_11440_20s_250215	dgrp301	1	10	250215	SystolicIntervals_Median	0.184054
dgrp301_11_1wf_11440_20s_250215	dgrp301	1	11	250215	SystolicIntervals_Median	0.207026
dgrp301_12_1wf_11440_20s_250215	dgrp301	1	12	250215	SystolicIntervals_Median	0.191726
dgrp306_01_1wf_11440_20s_260115	dgrp306	1	1	260115	SystolicIntervals_Median	0.192175
dgrp306_01_1wf_9100_20s_041214	dgrp306	1	1	41214	SystolicIntervals_Median	0.199686
dgrp306_02_1wf_11440_20s_260115	dgrp306	1	2	260115	SystolicIntervals_Median	0.176865
dgrp306_02_1wf_9100_20s_041214	dgrp306	1	2	41214	SystolicIntervals_Median	0.216329
dgrp306_03_1wf_11440_20s_260115	dgrp306	1	3	260115	SystolicIntervals_Median	0.192203
dgrp306_03_1wf_9100_20s_041214	dgrp306	1	3	41214	SystolicIntervals_Median	0.199676
dgrp306_04_1wf_11440_20s_260115	dgrp306	1	4	260115	SystolicIntervals_Median	0.176821
dgrp306_04_1wf_9100_20s_041214	dgrp306	1	4	41214	SystolicIntervals_Median	0.224644
dgrp306_05_1wf_11440_20s_260115	dgrp306	1	5	260115	SystolicIntervals_Median	0.161428
dgrp306_06_1wf_11440_20s_260115	dgrp306	1	6	260115	SystolicIntervals_Median	0.176795
dgrp306_06_1wf_9100_20s_041214	dgrp306	1	6	41214	SystolicIntervals_Median	0.216312
dgrp306_07_1wf_11440_20s_260115	dgrp306	1	7	260115	SystolicIntervals_Median	0.192207
dgrp306_07_1wf_9100_20s_041214	dgrp306	1	7	41214	SystolicIntervals_Median	0.191355
dgrp306_08_1wf_11440_20s_260115	dgrp306	1	8	260115	SystolicIntervals_Median	0.2076
dgrp306_08_1wf_9100_20s_041214	dgrp306	1	8	41214	SystolicIntervals_Median	0.191438
dgrp306_09_1wf_11440_20s_260115	dgrp306	1	9	260115	SystolicIntervals_Median	0.207538
dgrp306_09_1wf_9100_20s_041214	dgrp306	1	9	41214	SystolicIntervals_Median	0.216316
dgrp306_10_1wf_11440_20s_260115	dgrp306	1	10	260115	SystolicIntervals_Median	0.199867
dgrp306_10_1wf_9100_20s_041214	dgrp306	1	10	41214	SystolicIntervals_Median	0.232945
dgrp306_11_1wf_11440_20s_260115	dgrp306	1	11	260115	SystolicIntervals_Median	0.192187
dgrp306_11_1wf_9100_20s_041214	dgrp306	1	11	41214	SystolicIntervals_Median	0.216307
dgrp306_12_1wf_9100_20s_041214	dgrp306	1	12	41214	SystolicIntervals_Median	0.232965
dgrp307_01_1wf_C11440_20s_220316	dgrp307	1	1	220316	SystolicIntervals_Median	0.199376
dgrp307_02_1wf_C11440_20s_220316	dgrp307	1	2	220316	SystolicIntervals_Median	0.237703
dgrp307_03_1wf_C11440_20s_220316	dgrp307	1	3	220316	SystolicIntervals_Median	0.222403
dgrp307_05_1wf_C11440_20s_220316	dgrp307	1	5	220316	SystolicIntervals_Median	0.222357
dgrp307_06_1wf_C11440_20s_220316	dgrp307	1	6	220316	SystolicIntervals_Median	0.168717
dgrp307_07_1wf_C11440_20s_220316	dgrp307	1	7	220316	SystolicIntervals_Median	0.207016
dgrp307_08_1wf_C11440_20s_220316	dgrp307	1	8	220316	SystolicIntervals_Median	0.245366
dgrp307_09_1wf_C11440_20s_220316	dgrp307	1	9	220316	SystolicIntervals_Median	0.268387
dgrp309_01_1wf_9100_20s_021214	dgrp309	1	1	21214	SystolicIntervals_Median	0.183038
dgrp309_02_1wf_9100_20s_021214	dgrp309	1	2	21214	SystolicIntervals_Median	0.208003
dgrp309_03_1wf_9100_20s_021214	dgrp309	1	3	21214	SystolicIntervals_Median	0.191356
dgrp309_04_1wf_9100_20s_021214	dgrp309	1	4	21214	SystolicIntervals_Median	0.232873
dgrp309_05_1wf_9100_20s_021214	dgrp309	1	5	21214	SystolicIntervals_Median	0.241261
dgrp309_06_1wf_9100_20s_021214	dgrp309	1	6	21214	SystolicIntervals_Median	0.232957
dgrp309_07_1wf_9100_20s_021214	dgrp309	1	7	21214	SystolicIntervals_Median	0.191349
dgrp309_08_1wf_9100_20s_021214	dgrp309	1	8	21214	SystolicIntervals_Median	0.191451
dgrp309_09_1wf_9100_20s_021214	dgrp309	1	9	21214	SystolicIntervals_Median	0.249591
dgrp309_10_1wf_9100_20s_021214	dgrp309	1	10	21214	SystolicIntervals_Median	0.207992
dgrp309_11_1wf_9100_20s_021214	dgrp309	1	11	21214	SystolicIntervals_Median	0.216224
dgrp309_12_1wf_9100_20s_021214	dgrp309	1	12	21214	SystolicIntervals_Median	0.216308
dgrp310_01_1wf_9100_20s_041214	dgrp310	1	1	41214	SystolicIntervals_Median	0.208057
dgrp310_02_1wf_11440_20s_280115	dgrp310	1	2	280115	SystolicIntervals_Median	0.161457
dgrp310_02_1wf_9100_20s_041214	dgrp310	1	2	41214	SystolicIntervals_Median	0.191265
dgrp310_03_1wf_11440_20s_280115	dgrp310	1	3	280115	SystolicIntervals_Median	0.161445
dgrp310_03_1wf_9100_20s_041214	dgrp310	1	3	41214	SystolicIntervals_Median	0.241275
dgrp310_04_1wf_11440_20s_280115	dgrp310	1	4	280115	SystolicIntervals_Median	0.192199
dgrp310_04_1wf_9100_20s_041214	dgrp310	1	4	41214	SystolicIntervals_Median	0.208
dgrp310_05_1wf_11440_20s_280115	dgrp310	1	5	280115	SystolicIntervals_Median	0.230636
dgrp310_05_1wf_9100_20s_041214	dgrp310	1	5	41214	SystolicIntervals_Median	0.207978
dgrp310_06_1wf_11440_20s_280115	dgrp310	1	6	280115	SystolicIntervals_Median	0.207565
dgrp310_06_1wf_9100_20s_041214	dgrp310	1	6	41214	SystolicIntervals_Median	0.183032
dgrp310_07_1wf_11440_20s_280115	dgrp310	1	7	280115	SystolicIntervals_Median	0.192195
dgrp310_07_1wf_9100_20s_041214	dgrp310	1	7	41214	SystolicIntervals_Median	0.199676
dgrp310_08_1wf_11440_20s_280115	dgrp310	1	8	280115	SystolicIntervals_Median	0.230635
dgrp310_08_1wf_9100_20s_041214	dgrp310	1	8	41214	SystolicIntervals_Median	0.174711
dgrp310_09_1wf_11440_20s_280115	dgrp310	1	9	280115	SystolicIntervals_Median	0.222947
dgrp310_09_1wf_9100_20s_041214	dgrp310	1	9	41214	SystolicIntervals_Median	0.19143
dgrp310_10_1wf_11440_20s_280115	dgrp310	1	10	280115	SystolicIntervals_Median	0.215277
dgrp310_10_1wf_9100_20s_041214	dgrp310	1	10	41214	SystolicIntervals_Median	0.191345
dgrp310_11_1wf_11440_20s_280115	dgrp310	1	11	280115	SystolicIntervals_Median	0.215277
dgrp310_11_1wf_9100_20s_041214	dgrp310	1	11	41214	SystolicIntervals_Median	0.174628
dgrp310_12_1wf_11440_20s_280115	dgrp310	1	12	280115	SystolicIntervals_Median	0.230627
dgrp310_12_1wf_9100_20s_041214	dgrp310	1	12	41214	SystolicIntervals_Median	0.183125
dgrp313_01_1wf_11440_20s_250215	dgrp313	1	1	250215	SystolicIntervals_Median	0.237713
dgrp313_02_1wf_11440_20s_250215	dgrp313	1	2	250215	SystolicIntervals_Median	0.191708
dgrp313_03_1wf_11440_20s_250215	dgrp313	1	3	250215	SystolicIntervals_Median	0.214708
dgrp313_04_1wf_11440_20s_250215	dgrp313	1	4	250215	SystolicIntervals_Median	0.191705
dgrp313_05_1wf_11440_20s_250215	dgrp313	1	5	250215	SystolicIntervals_Median	0.191708
dgrp313_06_1wf_11440_20s_250215	dgrp313	1	6	250215	SystolicIntervals_Median	0.176373
dgrp313_07_1wf_11440_20s_250215	dgrp313	1	7	250215	SystolicIntervals_Median	0.184044
dgrp313_08_1wf_11440_20s_250215	dgrp313	1	8	250215	SystolicIntervals_Median	0.184042
dgrp313_09_1wf_11440_20s_250215	dgrp313	1	9	250215	SystolicIntervals_Median	0.214713
dgrp313_10_1wf_11440_20s_250215	dgrp313	1	10	250215	SystolicIntervals_Median	0.237715
dgrp313_11_1wf_11440_20s_250215	dgrp313	1	11	250215	SystolicIntervals_Median	0.191708
dgrp317_01_1wf_11440_20s_260115	dgrp317	1	1	260115	SystolicIntervals_Median	0.206156
dgrp317_01_1wf_9100_20s_041214	dgrp317	1	1	41214	SystolicIntervals_Median	0.208105
dgrp317_02_1wf_11440_20s_260115	dgrp317	1	2	260115	SystolicIntervals_Median	0.236293
dgrp317_02_1wf_9100_20s_041214	dgrp317	1	2	41214	SystolicIntervals_Median	0.24118
dgrp317_03_1wf_11440_20s_260115	dgrp317	1	3	260115	SystolicIntervals_Median	0.196078
dgrp317_04_1wf_11440_20s_260115	dgrp317	1	4	260115	SystolicIntervals_Median	0.216199
dgrp317_04_1wf_9100_20s_041214	dgrp317	1	4	41214	SystolicIntervals_Median	0.207992
dgrp317_05_1wf_11440_20s_260115	dgrp317	1	5	260115	SystolicIntervals_Median	0.20111
dgrp317_05_1wf_9100_20s_041214	dgrp317	1	5	41214	SystolicIntervals_Median	0.191439
dgrp317_06_1wf_11440_20s_260115	dgrp317	1	6	260115	SystolicIntervals_Median	0.191055
dgrp317_06_1wf_9100_20s_041214	dgrp317	1	6	41214	SystolicIntervals_Median	0.166463
dgrp317_07_1wf_11440_20s_260115	dgrp317	1	7	260115	SystolicIntervals_Median	0.196085
dgrp317_07_1wf_9100_20s_041214	dgrp317	1	7	41214	SystolicIntervals_Median	0.199751
dgrp317_08_1wf_11440_20s_260115	dgrp317	1	8	260115	SystolicIntervals_Median	0.236306
dgrp317_08_1wf_9100_20s_041214	dgrp317	1	8	41214	SystolicIntervals_Median	0.207992
dgrp317_09_1wf_11440_20s_260115	dgrp317	1	9	260115	SystolicIntervals_Median	0.191053
dgrp317_09_1wf_9100_20s_041214	dgrp317	1	9	41214	SystolicIntervals_Median	0.216422
dgrp317_10_1wf_9100_20s_041214	dgrp317	1	10	41214	SystolicIntervals_Median	0.199675
dgrp317_11_1wf_11440_20s_260115	dgrp317	1	11	260115	SystolicIntervals_Median	0.221222
dgrp317_11_1wf_9100_20s_041214	dgrp317	1	11	41214	SystolicIntervals_Median	0.191357
dgrp317_12_1wf_11440_20s_260115	dgrp317	1	12	260115	SystolicIntervals_Median	0.201108
dgrp317_12_1wf_9100_20s_041214	dgrp317	1	12	41214	SystolicIntervals_Median	0.216314
dgrp320_01_1wf_11440_20s_270115	dgrp320	1	1	270115	SystolicIntervals_Median	0.199884
dgrp320_01_1wf_9100_20s_041214	dgrp320	1	1	41214	SystolicIntervals_Median	0.199738
dgrp320_02_1wf_11440_20s_270115	dgrp320	1	2	270115	SystolicIntervals_Median	0.215267
dgrp320_02_1wf_9100_20s_041214	dgrp320	1	2	41214	SystolicIntervals_Median	0.232875
dgrp320_03_1wf_11440_20s_270115	dgrp320	1	3	270115	SystolicIntervals_Median	0.230627
dgrp320_03_1wf_9100_20s_041214	dgrp320	1	3	41214	SystolicIntervals_Median	0.207983
dgrp320_04_1wf_11440_20s_270115	dgrp320	1	4	270115	SystolicIntervals_Median	0.192195
dgrp320_04_1wf_9100_20s_041214	dgrp320	1	4	41214	SystolicIntervals_Median	0.207981
dgrp320_05_1wf_11440_20s_270115	dgrp320	1	5	270115	SystolicIntervals_Median	0.199886
dgrp320_05_1wf_9100_20s_041214	dgrp320	1	5	41214	SystolicIntervals_Median	0.149796
dgrp320_06_1wf_11440_20s_270115	dgrp320	1	6	270115	SystolicIntervals_Median	0.230629
dgrp320_06_1wf_9100_20s_041214	dgrp320	1	6	41214	SystolicIntervals_Median	0.224617
dgrp320_07_1wf_11440_20s_270115	dgrp320	1	7	270115	SystolicIntervals_Median	0.238327
dgrp320_07_1wf_9100_20s_041214	dgrp320	1	7	41214	SystolicIntervals_Median	0.183011
dgrp320_08_1wf_11440_20s_270115	dgrp320	1	8	270115	SystolicIntervals_Median	0.184513
dgrp320_08_1wf_9100_20s_041214	dgrp320	1	8	41214	SystolicIntervals_Median	0.208072
dgrp320_09_1wf_9100_20s_041214	dgrp320	1	9	41214	SystolicIntervals_Median	0.19136
dgrp320_10_1wf_11440_20s_270115	dgrp320	1	10	270115	SystolicIntervals_Median	0.253693
dgrp320_10_1wf_9100_20s_041214	dgrp320	1	10	41214	SystolicIntervals_Median	0.266103
dgrp320_11_1wf_11440_20s_270115	dgrp320	1	11	270115	SystolicIntervals_Median	0.184512
dgrp320_11_1wf_9100_20s_041214	dgrp320	1	11	41214	SystolicIntervals_Median	0.216313
dgrp320_12_1wf_9100_20s_041214	dgrp320	1	12	41214	SystolicIntervals_Median	0.257835
dgrp321_01_1wf_9100_20s_031214	dgrp321	1	1	31214	SystolicIntervals_Median	0.26834
dgrp321_02_1wf_9100_20s_031214	dgrp321	1	2	31214	SystolicIntervals_Median	0.224627
dgrp321_03_1wf_9100_20s_031214	dgrp321	1	3	31214	SystolicIntervals_Median	0.249589
dgrp321_04_1wf_9100_20s_031214	dgrp321	1	4	31214	SystolicIntervals_Median	0.241273
dgrp321_05_1wf_9100_20s_031214	dgrp321	1	5	31214	SystolicIntervals_Median	0.199671
dgrp321_06_1wf_9100_20s_031214	dgrp321	1	6	31214	SystolicIntervals_Median	0.224629
dgrp321_07_1wf_9100_20s_031214	dgrp321	1	7	31214	SystolicIntervals_Median	0.216304
dgrp321_08_1wf_9100_20s_031214	dgrp321	1	8	31214	SystolicIntervals_Median	0.241364
dgrp321_09_1wf_9100_20s_031214	dgrp321	1	9	31214	SystolicIntervals_Median	0.216308
dgrp321_10_1wf_9100_20s_031214	dgrp321	1	10	31214	SystolicIntervals_Median	0.199669
dgrp321_11_1wf_9100_20s_031214	dgrp321	1	11	31214	SystolicIntervals_Median	0.232848
dgrp321_12_1wf_9100_20s_031214	dgrp321	1	12	31214	SystolicIntervals_Median	0.241269
dgrp324_01_1wf_11440_20s_200215	dgrp324	1	1	200215	SystolicIntervals_Median	0.207032
dgrp324_02_1wf_11440_20s_200215	dgrp324	1	2	200215	SystolicIntervals_Median	0.207063
dgrp324_03_1wf_11440_20s_200215	dgrp324	1	3	200215	SystolicIntervals_Median	0.214701
dgrp324_04_1wf_11440_20s_200215	dgrp324	1	4	200215	SystolicIntervals_Median	0.222381
dgrp324_05_1wf_11440_20s_200215	dgrp324	1	5	200215	SystolicIntervals_Median	0.2147
dgrp324_06_1wf_11440_20s_200215	dgrp324	1	6	200215	SystolicIntervals_Median	0.199377
dgrp324_07_1wf_11440_20s_200215	dgrp324	1	7	200215	SystolicIntervals_Median	0.191717
dgrp324_08_1wf_11440_20s_200215	dgrp324	1	8	200215	SystolicIntervals_Median	0.191709
dgrp324_09_1wf_11440_20s_200215	dgrp324	1	9	200215	SystolicIntervals_Median	0.191695
dgrp324_10_1wf_11440_20s_200215	dgrp324	1	10	200215	SystolicIntervals_Median	0.184043
dgrp324_11_1wf_11440_20s_200215	dgrp324	1	11	200215	SystolicIntervals_Median	0.184052
dgrp324_12_1wf_11440_20s_200215	dgrp324	1	12	200215	SystolicIntervals_Median	0.222383
dgrp332_01_1wf_9100_20s_101214	dgrp332	1	1	101214	SystolicIntervals_Median	0.224552
dgrp332_02_1wf_9100_20s_101214	dgrp332	1	2	101214	SystolicIntervals_Median	0.232951
dgrp332_03_1wf_9100_20s_101214	dgrp332	1	3	101214	SystolicIntervals_Median	0.207992
dgrp332_04_1wf_9100_20s_101214	dgrp332	1	4	101214	SystolicIntervals_Median	0.207993
dgrp332_05_1wf_9100_20s_101214	dgrp332	1	5	101214	SystolicIntervals_Median	0.183031
dgrp332_06_1wf_9100_20s_101214	dgrp332	1	6	101214	SystolicIntervals_Median	0.174717
dgrp332_07_1wf_9100_20s_101214	dgrp332	1	7	101214	SystolicIntervals_Median	0.249587
dgrp332_08_1wf_9100_20s_101214	dgrp332	1	8	101214	SystolicIntervals_Median	0.24959
dgrp332_09_1wf_9100_20s_101214	dgrp332	1	9	101214	SystolicIntervals_Median	0.224627
dgrp332_10_1wf_9100_20s_101214	dgrp332	1	10	101214	SystolicIntervals_Median	0.224647
dgrp332_11_1wf_9100_20s_101214	dgrp332	1	11	101214	SystolicIntervals_Median	0.241354
dgrp332_12_1wf_9100_20s_101214	dgrp332	1	12	101214	SystolicIntervals_Median	0.166408
dgrp335_01_1wf_11440_20s_200215	dgrp335	1	1	200215	SystolicIntervals_Median	0.24539
dgrp335_02_1wf_11440_20s_200215	dgrp335	1	2	200215	SystolicIntervals_Median	0.214699
dgrp335_03_1wf_11440_20s_200215	dgrp335	1	3	200215	SystolicIntervals_Median	0.176377
dgrp335_04_1wf_11440_20s_200215	dgrp335	1	4	200215	SystolicIntervals_Median	0.214674
dgrp335_05_1wf_11440_20s_200215	dgrp335	1	5	200215	SystolicIntervals_Median	0.184048
dgrp335_06_1wf_11440_20s_200215	dgrp335	1	6	200215	SystolicIntervals_Median	0.237716
dgrp335_07_1wf_11440_20s_200215	dgrp335	1	7	200215	SystolicIntervals_Median	0.237719
dgrp335_09_1wf_11440_20s_200215	dgrp335	1	9	200215	SystolicIntervals_Median	0.253063
dgrp335_10_1wf_11440_20s_200215	dgrp335	1	10	200215	SystolicIntervals_Median	0.199375
dgrp335_11_1wf_11440_20s_200215	dgrp335	1	11	200215	SystolicIntervals_Median	0.176376
dgrp335_12_1wf_11440_20s_200215	dgrp335	1	12	200215	SystolicIntervals_Median	0.253057
dgrp336_01_1wf_9100_20s_101214	dgrp336	1	1	101214	SystolicIntervals_Median	0.241275
dgrp336_02_1wf_9100_20s_101214	dgrp336	1	2	101214	SystolicIntervals_Median	0.232952
dgrp336_03_1wf_9100_20s_101214	dgrp336	1	3	101214	SystolicIntervals_Median	0.20812
dgrp336_04_1wf_9100_20s_101214	dgrp336	1	4	101214	SystolicIntervals_Median	0.21641
dgrp336_05_1wf_9100_20s_101214	dgrp336	1	5	101214	SystolicIntervals_Median	0.216428
dgrp336_06_1wf_9100_20s_101214	dgrp336	1	6	101214	SystolicIntervals_Median	0.224558
dgrp336_07_1wf_9100_20s_101214	dgrp336	1	7	101214	SystolicIntervals_Median	0.199672
dgrp336_10_1wf_9100_20s_101214	dgrp336	1	10	101214	SystolicIntervals_Median	0.257905
dgrp336_11_1wf_9100_20s_101214	dgrp336	1	11	101214	SystolicIntervals_Median	0.232934
dgrp338_02_1wf_9100_20s_111214	dgrp338	1	2	111214	SystolicIntervals_Median	0.233023
dgrp338_03_1wf_9100_20s_111214	dgrp338	1	3	111214	SystolicIntervals_Median	0.233065
dgrp338_04_1wf_9100_20s_111214	dgrp338	1	4	111214	SystolicIntervals_Median	0.241271
dgrp338_05_1wf_9100_20s_111214	dgrp338	1	5	111214	SystolicIntervals_Median	0.191364
dgrp338_06_1wf_9100_20s_111214	dgrp338	1	6	111214	SystolicIntervals_Median	0.199634
dgrp338_07_1wf_9100_20s_111214	dgrp338	1	7	111214	SystolicIntervals_Median	0.224625
dgrp338_08_1wf_9100_20s_111214	dgrp338	1	8	111214	SystolicIntervals_Median	0.232935
dgrp338_09_1wf_9100_20s_111214	dgrp338	1	9	111214	SystolicIntervals_Median	0.249584
dgrp338_10_1wf_9100_20s_111214	dgrp338	1	10	111214	SystolicIntervals_Median	0.232966
dgrp338_11_1wf_9100_20s_111214	dgrp338	1	11	111214	SystolicIntervals_Median	0.216409
dgrp338_12_1wf_9100_20s_111214	dgrp338	1	12	111214	SystolicIntervals_Median	0.216293
dgrp348_02_1wf_11440_20s_270115	dgrp348	1	2	270115	SystolicIntervals_Median	0.246034
dgrp348_03_1wf_11440_20s_270115	dgrp348	1	3	270115	SystolicIntervals_Median	0.215246
dgrp348_05_1wf_11440_20s_270115	dgrp348	1	5	270115	SystolicIntervals_Median	0.199884
dgrp348_06_1wf_11440_20s_270115	dgrp348	1	6	270115	SystolicIntervals_Median	0.192198
dgrp348_07_1wf_11440_20s_270115	dgrp348	1	7	270115	SystolicIntervals_Median	0.192211
dgrp348_08_1wf_11440_20s_270115	dgrp348	1	8	270115	SystolicIntervals_Median	0.215277
dgrp348_09_1wf_11440_20s_270115	dgrp348	1	9	270115	SystolicIntervals_Median	0.207603
dgrp348_10_1wf_11440_20s_270115	dgrp348	1	10	270115	SystolicIntervals_Median	0.20757
dgrp348_11_1wf_11440_20s_270115	dgrp348	1	11	270115	SystolicIntervals_Median	0.199863
dgrp348_12_1wf_11440_20s_270115	dgrp348	1	12	270115	SystolicIntervals_Median	0.215233
dgrp350_01_1wf_9100_20s_111214	dgrp350	1	1	111214	SystolicIntervals_Median	0.158073
dgrp350_02_1wf_9100_20s_111214	dgrp350	1	2	111214	SystolicIntervals_Median	0.15806
dgrp350_03_1wf_9100_20s_111214	dgrp350	1	3	111214	SystolicIntervals_Median	0.183031
dgrp350_04_1wf_9100_20s_111214	dgrp350	1	4	111214	SystolicIntervals_Median	0.183032
dgrp350_06_1wf_9100_20s_111214	dgrp350	1	6	111214	SystolicIntervals_Median	0.183031
dgrp350_07_1wf_9100_20s_111214	dgrp350	1	7	111214	SystolicIntervals_Median	0.174719
dgrp350_08_1wf_9100_20s_111214	dgrp350	1	8	111214	SystolicIntervals_Median	0.166393
dgrp350_09_1wf_9100_20s_111214	dgrp350	1	9	111214	SystolicIntervals_Median	0.174715
dgrp350_10_1wf_9100_20s_111214	dgrp350	1	10	111214	SystolicIntervals_Median	0.182944
dgrp350_11_1wf_9100_20s_111214	dgrp350	1	11	111214	SystolicIntervals_Median	0.183029
dgrp350_12_1wf_9100_20s_111214	dgrp350	1	12	111214	SystolicIntervals_Median	0.174717
dgrp352_01_1wf_9100_20s_031214	dgrp352	1	1	31214	SystolicIntervals_Median	0.183034
dgrp352_02_1wf_9100_20s_031214	dgrp352	1	2	31214	SystolicIntervals_Median	0.191359
dgrp352_03_1wf_9100_20s_031214	dgrp352	1	3	31214	SystolicIntervals_Median	0.158081
dgrp352_04_1wf_9100_20s_031214	dgrp352	1	4	31214	SystolicIntervals_Median	0.207913
dgrp352_05_1wf_9100_20s_031214	dgrp352	1	5	31214	SystolicIntervals_Median	0.216313
dgrp352_06_1wf_9100_20s_031214	dgrp352	1	6	31214	SystolicIntervals_Median	0.216293
dgrp352_07_1wf_9100_20s_031214	dgrp352	1	7	31214	SystolicIntervals_Median	0.174631
dgrp352_08_1wf_9100_20s_031214	dgrp352	1	8	31214	SystolicIntervals_Median	0.216314
dgrp352_09_1wf_9100_20s_031214	dgrp352	1	9	31214	SystolicIntervals_Median	0.216311
dgrp352_10_1wf_9100_20s_031214	dgrp352	1	10	31214	SystolicIntervals_Median	0.207985
dgrp352_11_1wf_9100_20s_031214	dgrp352	1	11	31214	SystolicIntervals_Median	0.18303
dgrp352_12_1wf_9100_20s_031214	dgrp352	1	12	31214	SystolicIntervals_Median	0.191242
dgrp354_01_1wf_9100_20s_031214	dgrp354	1	1	31214	SystolicIntervals_Median	0.183033
dgrp354_02_1wf_9100_20s_031214	dgrp354	1	2	31214	SystolicIntervals_Median	0.183031
dgrp354_03_1wf_9100_20s_031214	dgrp354	1	3	31214	SystolicIntervals_Median	0.191347
dgrp354_04_1wf_9100_20s_031214	dgrp354	1	4	31214	SystolicIntervals_Median	0.207988
dgrp354_05_1wf_9100_20s_031214	dgrp354	1	5	31214	SystolicIntervals_Median	0.183054
dgrp354_06_1wf_9100_20s_031214	dgrp354	1	6	31214	SystolicIntervals_Median	0.174712
dgrp354_07_1wf_9100_20s_031214	dgrp354	1	7	31214	SystolicIntervals_Median	0.182901
dgrp354_08_1wf_9100_20s_031214	dgrp354	1	8	31214	SystolicIntervals_Median	0.183115
dgrp354_09_1wf_9100_20s_031214	dgrp354	1	9	31214	SystolicIntervals_Median	0.224623
dgrp354_10_1wf_9100_20s_031214	dgrp354	1	10	31214	SystolicIntervals_Median	0.224627
dgrp354_11_1wf_9100_20s_031214	dgrp354	1	11	31214	SystolicIntervals_Median	0.191349
dgrp356_01_1wf_11440_20s_260115	dgrp356	1	1	260115	SystolicIntervals_Median	0.215285
dgrp356_02_1wf_11440_20s_260115	dgrp356	1	2	260115	SystolicIntervals_Median	0.176835
dgrp356_03_1wf_11440_20s_260115	dgrp356	1	3	260115	SystolicIntervals_Median	0.192197
dgrp356_04_1wf_11440_20s_260115	dgrp356	1	4	260115	SystolicIntervals_Median	0.269073
dgrp356_05_1wf_11440_20s_260115	dgrp356	1	5	260115	SystolicIntervals_Median	0.230638
dgrp356_06_1wf_11440_20s_260115	dgrp356	1	6	260115	SystolicIntervals_Median	0.222912
dgrp356_07_1wf_11440_20s_260115	dgrp356	1	7	260115	SystolicIntervals_Median	0.207555
dgrp356_08_1wf_11440_20s_260115	dgrp356	1	8	260115	SystolicIntervals_Median	0.199884
dgrp356_09_1wf_11440_20s_260115	dgrp356	1	9	260115	SystolicIntervals_Median	0.169141
dgrp356_10_1wf_11440_20s_260115	dgrp356	1	10	260115	SystolicIntervals_Median	0.215288
dgrp356_11_1wf_11440_20s_260115	dgrp356	1	11	260115	SystolicIntervals_Median	0.192198
dgrp356_12_1wf_11440_20s_260115	dgrp356	1	12	260115	SystolicIntervals_Median	0.176815
dgrp356_13_1wf_11440_20s_260115	dgrp356	1	13	260115	SystolicIntervals_Median	0.176794
dgrp360_01_1wf_C11440_20s_100715	dgrp360	1	1	100715	SystolicIntervals_Median	0.184504
dgrp360_02_1wf_C11440_20s_100715	dgrp360	1	2	100715	SystolicIntervals_Median	0.199887
dgrp360_03_1wf_C11440_20s_100715	dgrp360	1	3	100715	SystolicIntervals_Median	0.184493
dgrp360_04_1wf_C11440_20s_100715	dgrp360	1	4	100715	SystolicIntervals_Median	0.192207
dgrp360_05_1wf_C11440_20s_100715	dgrp360	1	5	100715	SystolicIntervals_Median	0.184516
dgrp360_06_1wf_C11440_20s_100715	dgrp360	1	6	100715	SystolicIntervals_Median	0.192196
dgrp360_07_1wf_C11440_20s_100715	dgrp360	1	7	100715	SystolicIntervals_Median	0.19988
dgrp360_08_1wf_C11440_20s_100715	dgrp360	1	8	100715	SystolicIntervals_Median	0.215258
dgrp360_09_1wf_C11440_20s_100715	dgrp360	1	9	100715	SystolicIntervals_Median	0.184511
dgrp360_10_1wf_C11440_20s_100715	dgrp360	1	10	100715	SystolicIntervals_Median	0.215267
dgrp360_11_1wf_C11440_20s_100715	dgrp360	1	11	100715	SystolicIntervals_Median	0.184511
dgrp361_01_1wf_9100_20s_021214	dgrp361	1	1	21214	SystolicIntervals_Median	0.232877
dgrp361_02_1wf_9100_20s_021214	dgrp361	1	2	21214	SystolicIntervals_Median	0.174724
dgrp361_03_1wf_9100_20s_021214	dgrp361	1	3	21214	SystolicIntervals_Median	0.149759
dgrp361_04_1wf_9100_20s_021214	dgrp361	1	4	21214	SystolicIntervals_Median	0.15807
dgrp361_05_1wf_9100_20s_021214	dgrp361	1	5	21214	SystolicIntervals_Median	0.174667
dgrp361_06_1wf_9100_20s_021214	dgrp361	1	6	21214	SystolicIntervals_Median	0.174712
dgrp361_07_1wf_9100_20s_021214	dgrp361	1	7	21214	SystolicIntervals_Median	0.224617
dgrp361_08_1wf_9100_20s_021214	dgrp361	1	8	21214	SystolicIntervals_Median	0.166395
dgrp361_09_1wf_9100_20s_021214	dgrp361	1	9	21214	SystolicIntervals_Median	0.216321
dgrp361_10_1wf_9100_20s_021214	dgrp361	1	10	21214	SystolicIntervals_Median	0.166383
dgrp361_12_1wf_9100_20s_021214	dgrp361	1	12	21214	SystolicIntervals_Median	0.199674
dgrp362_01_1wf_11440_20s_250215	dgrp362	1	1	250215	SystolicIntervals_Median	0.245387
dgrp362_02_1wf_11440_20s_250215	dgrp362	1	2	250215	SystolicIntervals_Median	0.207065
dgrp362_03_1wf_11440_20s_250215	dgrp362	1	3	250215	SystolicIntervals_Median	0.184038
dgrp362_04_1wf_11440_20s_250215	dgrp362	1	4	250215	SystolicIntervals_Median	0.222379
dgrp362_05_1wf_11440_20s_250215	dgrp362	1	5	250215	SystolicIntervals_Median	0.168705
dgrp362_06_1wf_11440_20s_250215	dgrp362	1	6	250215	SystolicIntervals_Median	0.191707
dgrp362_07_1wf_11440_20s_250215	dgrp362	1	7	250215	SystolicIntervals_Median	0.214712
dgrp362_08_1wf_11440_20s_250215	dgrp362	1	8	250215	SystolicIntervals_Median	0.214727
dgrp362_09_1wf_11440_20s_250215	dgrp362	1	9	250215	SystolicIntervals_Median	0.214697
dgrp362_10_1wf_11440_20s_250215	dgrp362	1	10	250215	SystolicIntervals_Median	0.191722
dgrp362_11_1wf_11440_20s_250215	dgrp362	1	11	250215	SystolicIntervals_Median	0.184039
dgrp362_12_1wf_11440_20s_250215	dgrp362	1	12	250215	SystolicIntervals_Median	0.214716
dgrp365_01_1wf_11440_20s_250215	dgrp365	1	1	250215	SystolicIntervals_Median	0.230051
dgrp365_02_1wf_11440_20s_250215	dgrp365	1	2	250215	SystolicIntervals_Median	0.20705
dgrp365_04_1wf_11440_20s_250215	dgrp365	1	4	250215	SystolicIntervals_Median	0.214713
dgrp365_05_1wf_11440_20s_250215	dgrp365	1	5	250215	SystolicIntervals_Median	0.184043
dgrp365_06_1wf_11440_20s_250215	dgrp365	1	6	250215	SystolicIntervals_Median	0.184044
dgrp365_07_1wf_11440_20s_250215	dgrp365	1	7	250215	SystolicIntervals_Median	0.214717
dgrp365_08_1wf_11440_20s_250215	dgrp365	1	8	250215	SystolicIntervals_Median	0.253042
dgrp365_09_1wf_11440_20s_250215	dgrp365	1	9	250215	SystolicIntervals_Median	0.230071
dgrp365_11_1wf_11440_20s_250215	dgrp365	1	11	250215	SystolicIntervals_Median	0.207059
dgrp365_12_1wf_11440_20s_250215	dgrp365	1	12	250215	SystolicIntervals_Median	0.230053
dgrp367_01_1wf_9100_20s_101214	dgrp367	1	1	101214	SystolicIntervals_Median	0.241268
dgrp367_02_1wf_9100_20s_101214	dgrp367	1	2	101214	SystolicIntervals_Median	0.191449
dgrp367_03_1wf_9100_20s_101214	dgrp367	1	3	101214	SystolicIntervals_Median	0.183033
dgrp367_04_1wf_9100_20s_101214	dgrp367	1	4	101214	SystolicIntervals_Median	0.183029
dgrp367_05_1wf_9100_20s_101214	dgrp367	1	5	101214	SystolicIntervals_Median	0.216328
dgrp367_06_1wf_9100_20s_101214	dgrp367	1	6	101214	SystolicIntervals_Median	0.199669
dgrp367_07_1wf_9100_20s_101214	dgrp367	1	7	101214	SystolicIntervals_Median	0.191364
dgrp367_09_1wf_9100_20s_101214	dgrp367	1	9	101214	SystolicIntervals_Median	0.199686
dgrp367_10_1wf_9100_20s_101214	dgrp367	1	10	101214	SystolicIntervals_Median	0.207974
dgrp367_11_1wf_9100_20s_101214	dgrp367	1	11	101214	SystolicIntervals_Median	0.207991
dgrp367_12_1wf_9100_20s_101214	dgrp367	1	12	101214	SystolicIntervals_Median	0.23295
dgrp370_01_1wf_9100_20s_021214	dgrp370	1	1	21214	SystolicIntervals_Median	0.21631
dgrp370_02_1wf_9100_20s_021214	dgrp370	1	2	21214	SystolicIntervals_Median	0.207992
dgrp370_03_1wf_9100_20s_021214	dgrp370	1	3	21214	SystolicIntervals_Median	0.224632
dgrp370_04_1wf_9100_20s_021214	dgrp370	1	4	21214	SystolicIntervals_Median	0.23295
dgrp370_05_1wf_9100_20s_021214	dgrp370	1	5	21214	SystolicIntervals_Median	0.224716
dgrp370_06_1wf_9100_20s_021214	dgrp370	1	6	21214	SystolicIntervals_Median	0.216303
dgrp370_07_1wf_9100_20s_021214	dgrp370	1	7	21214	SystolicIntervals_Median	0.199659
dgrp370_09_1wf_9100_20s_021214	dgrp370	1	9	21214	SystolicIntervals_Median	0.216315
dgrp370_10_1wf_9100_20s_021214	dgrp370	1	10	21214	SystolicIntervals_Median	0.208071
dgrp370_11_1wf_9100_20s_021214	dgrp370	1	11	21214	SystolicIntervals_Median	0.257898
dgrp370_12_1wf_9100_20s_021214	dgrp370	1	12	21214	SystolicIntervals_Median	0.241269
dgrp371_01_1wf_9100_20s_021214	dgrp371	1	1	21214	SystolicIntervals_Median	0.183035
dgrp371_02_1wf_9100_20s_021214	dgrp371	1	2	21214	SystolicIntervals_Median	0.183036
dgrp371_03_1wf_9100_20s_021214	dgrp371	1	3	21214	SystolicIntervals_Median	0.216313
dgrp371_04_1wf_9100_20s_021214	dgrp371	1	4	21214	SystolicIntervals_Median	0.174695
dgrp371_05_1wf_9100_20s_021214	dgrp371	1	5	21214	SystolicIntervals_Median	0.241264
dgrp371_06_1wf_9100_20s_021214	dgrp371	1	6	21214	SystolicIntervals_Median	0.241343
dgrp371_07_1wf_9100_20s_021214	dgrp371	1	7	21214	SystolicIntervals_Median	0.241285
dgrp371_09_1wf_9100_20s_021214	dgrp371	1	9	21214	SystolicIntervals_Median	0.249588
dgrp371_10_1wf_9100_20s_021214	dgrp371	1	10	21214	SystolicIntervals_Median	0.241267
dgrp371_11_1wf_9100_20s_021214	dgrp371	1	11	21214	SystolicIntervals_Median	0.257926
dgrp373_01_1wf_9100_20s_031214	dgrp373	1	1	31214	SystolicIntervals_Median	0.24127
dgrp373_02_1wf_9100_20s_031214	dgrp373	1	2	31214	SystolicIntervals_Median	0.149762
dgrp373_03_1wf_9100_20s_031214	dgrp373	1	3	31214	SystolicIntervals_Median	0.199665
dgrp373_04_1wf_9100_20s_031214	dgrp373	1	4	31214	SystolicIntervals_Median	0.183038
dgrp373_05_1wf_9100_20s_031214	dgrp373	1	5	31214	SystolicIntervals_Median	0.21631
dgrp373_06_1wf_9100_20s_031214	dgrp373	1	6	31214	SystolicIntervals_Median	0.191354
dgrp373_07_1wf_9100_20s_031214	dgrp373	1	7	31214	SystolicIntervals_Median	0.183039
dgrp373_08_1wf_9100_20s_031214	dgrp373	1	8	31214	SystolicIntervals_Median	0.183043
dgrp373_09_1wf_9100_20s_031214	dgrp373	1	9	31214	SystolicIntervals_Median	0.191235
dgrp373_11_1wf_9100_20s_031214	dgrp373	1	11	31214	SystolicIntervals_Median	0.174826
dgrp373_12_1wf_9100_20s_031214	dgrp373	1	12	31214	SystolicIntervals_Median	0.207991
dgrp377_01_1wf_9100_20s_021214	dgrp377	1	1	21214	SystolicIntervals_Median	0.199727
dgrp377_02_1wf_9100_20s_021214	dgrp377	1	2	21214	SystolicIntervals_Median	0.216306
dgrp377_03_1wf_9100_20s_021214	dgrp377	1	3	21214	SystolicIntervals_Median	0.208056
dgrp377_04_1wf_9100_20s_021214	dgrp377	1	4	21214	SystolicIntervals_Median	0.191358
dgrp377_06_1wf_9100_20s_021214	dgrp377	1	6	21214	SystolicIntervals_Median	0.182954
dgrp377_07_1wf_9100_20s_021214	dgrp377	1	7	21214	SystolicIntervals_Median	0.207994
dgrp377_08_1wf_9100_20s_021214	dgrp377	1	8	21214	SystolicIntervals_Median	0.216323
dgrp377_10_1wf_9100_20s_021214	dgrp377	1	10	21214	SystolicIntervals_Median	0.207993
dgrp377_11_1wf_9100_20s_021214	dgrp377	1	11	21214	SystolicIntervals_Median	0.199672
dgrp379_02_1wf_C11440_20s_161215	dgrp379	1	2	161215	SystolicIntervals_Median	0.222384
dgrp379_03_1wf_C11440_20s_161215	dgrp379	1	3	161215	SystolicIntervals_Median	0.191681
dgrp379_04_1wf_C11440_20s_161215	dgrp379	1	4	161215	SystolicIntervals_Median	0.207039
dgrp379_05_1wf_C11440_20s_161215	dgrp379	1	5	161215	SystolicIntervals_Median	0.184025
dgrp379_07_1wf_C11440_20s_161215	dgrp379	1	7	161215	SystolicIntervals_Median	0.184067
dgrp379_08_1wf_C11440_20s_161215	dgrp379	1	8	161215	SystolicIntervals_Median	0.230055
dgrp379_09_1wf_C11440_20s_161215	dgrp379	1	9	161215	SystolicIntervals_Median	0.207047
dgrp379_11_1wf_C11440_20s_161215	dgrp379	1	11	161215	SystolicIntervals_Median	0.230054
dgrp38_01_1wf_9100_20s_050614	dgrp38	1	1	50614	SystolicIntervals_Median	0.205057
dgrp38_02_1wf_9100_20s_050614	dgrp38	1	2	50614	SystolicIntervals_Median	0.195711
dgrp38_03_1wf_9100_20s_050614	dgrp38	1	3	50614	SystolicIntervals_Median	0.177063
dgrp38_04_1wf_9100_20s_050614	dgrp38	1	4	50614	SystolicIntervals_Median	0.186392
dgrp38_05_1wf_9100_20s_050614	dgrp38	1	5	50614	SystolicIntervals_Median	0.223654
dgrp38_06_1wf_9100_20s_050614	dgrp38	1	6	50614	SystolicIntervals_Median	0.195731
dgrp38_07_1wf_9100_20s_050614	dgrp38	1	7	50614	SystolicIntervals_Median	0.195698
dgrp38_09_1wf_9100_20s_050614	dgrp38	1	9	50614	SystolicIntervals_Median	0.20503
dgrp38_11_1wf_9100_20s_050614	dgrp38	1	11	50614	SystolicIntervals_Median	0.195708
dgrp38_12_1wf_9100_20s_050614	dgrp38	1	12	50614	SystolicIntervals_Median	0.205032
dgrp380_01_1wf_11440_20s_200215	dgrp380	1	1	200215	SystolicIntervals_Median	0.230039
dgrp380_02_1wf_11440_20s_200215	dgrp380	1	2	200215	SystolicIntervals_Median	0.222369
dgrp380_03_1wf_11440_20s_200215	dgrp380	1	3	200215	SystolicIntervals_Median	0.207047
dgrp380_04_1wf_11440_20s_200215	dgrp380	1	4	200215	SystolicIntervals_Median	0.222378
dgrp380_05_1wf_11440_20s_200215	dgrp380	1	5	200215	SystolicIntervals_Median	0.237717
dgrp380_06_1wf_11440_20s_200215	dgrp380	1	6	200215	SystolicIntervals_Median	0.253056
dgrp380_07_1wf_11440_20s_200215	dgrp380	1	7	200215	SystolicIntervals_Median	0.237717
dgrp380_08_1wf_11440_20s_200215	dgrp380	1	8	200215	SystolicIntervals_Median	0.25304
dgrp380_09_1wf_11440_20s_200215	dgrp380	1	9	200215	SystolicIntervals_Median	0.245384
dgrp380_10_1wf_11440_20s_200215	dgrp380	1	10	200215	SystolicIntervals_Median	0.191731
dgrp380_12_1wf_11440_20s_200215	dgrp380	1	12	200215	SystolicIntervals_Median	0.230054
dgrp383_01_1wf_9100_20s_031214	dgrp383	1	1	31214	SystolicIntervals_Median	0.257909
dgrp383_02_1wf_9100_20s_031214	dgrp383	1	2	31214	SystolicIntervals_Median	0.224637
dgrp383_03_1wf_9100_20s_031214	dgrp383	1	3	31214	SystolicIntervals_Median	0.208003
dgrp383_04_1wf_9100_20s_031214	dgrp383	1	4	31214	SystolicIntervals_Median	0.224614
dgrp383_06_1wf_9100_20s_031214	dgrp383	1	6	31214	SystolicIntervals_Median	0.216323
dgrp383_07_1wf_9100_20s_031214	dgrp383	1	7	31214	SystolicIntervals_Median	0.216308
dgrp383_08_1wf_9100_20s_031214	dgrp383	1	8	31214	SystolicIntervals_Median	0.191353
dgrp383_09_1wf_9100_20s_031214	dgrp383	1	9	31214	SystolicIntervals_Median	0.23294
dgrp383_10_1wf_9100_20s_031214	dgrp383	1	10	31214	SystolicIntervals_Median	0.232949
dgrp383_11_1wf_9100_20s_031214	dgrp383	1	11	31214	SystolicIntervals_Median	0.257908
dgrp385_01_1wf_9100_20s_101214	dgrp385	1	1	101214	SystolicIntervals_Median	0.207986
dgrp385_02_1wf_9100_20s_101214	dgrp385	1	2	101214	SystolicIntervals_Median	0.241266
dgrp385_03_1wf_9100_20s_101214	dgrp385	1	3	101214	SystolicIntervals_Median	0.257905
dgrp385_04_1wf_9100_20s_101214	dgrp385	1	4	101214	SystolicIntervals_Median	0.22473
dgrp385_05_1wf_9100_20s_101214	dgrp385	1	5	101214	SystolicIntervals_Median	0.266111
dgrp385_06_1wf_9100_20s_101214	dgrp385	1	6	101214	SystolicIntervals_Median	0.258015
dgrp385_07_1wf_9100_20s_101214	dgrp385	1	7	101214	SystolicIntervals_Median	0.241274
dgrp385_08_1wf_9100_20s_101214	dgrp385	1	8	101214	SystolicIntervals_Median	0.224611
dgrp385_09_1wf_9100_20s_101214	dgrp385	1	9	101214	SystolicIntervals_Median	0.249511
dgrp385_11_1wf_9100_20s_101214	dgrp385	1	11	101214	SystolicIntervals_Median	0.224517
dgrp385_12_1wf_9100_20s_101214	dgrp385	1	12	101214	SystolicIntervals_Median	0.22452
dgrp386_01_1wf_11440_20s_260115	dgrp386	1	1	260115	SystolicIntervals_Median	0.145803
dgrp386_02_1wf_11440_20s_260115	dgrp386	1	2	260115	SystolicIntervals_Median	0.145795
dgrp386_03_1wf_11440_20s_260115	dgrp386	1	3	260115	SystolicIntervals_Median	0.180998
dgrp386_04_1wf_11440_20s_260115	dgrp386	1	4	260115	SystolicIntervals_Median	0.201109
dgrp386_05_1wf_11440_20s_260115	dgrp386	1	5	260115	SystolicIntervals_Median	0.135733
dgrp386_06_1wf_11440_20s_260115	dgrp386	1	6	260115	SystolicIntervals_Median	0.165908
dgrp386_07_1wf_11440_20s_260115	dgrp386	1	7	260115	SystolicIntervals_Median	0.196083
dgrp386_08_1wf_11440_20s_260115	dgrp386	1	8	260115	SystolicIntervals_Median	0.135751
dgrp386_09_1wf_11440_20s_260115	dgrp386	1	9	260115	SystolicIntervals_Median	0.211163
dgrp386_10_1wf_11440_20s_260115	dgrp386	1	10	260115	SystolicIntervals_Median	0.191057
dgrp386_11_1wf_11440_20s_260115	dgrp386	1	11	260115	SystolicIntervals_Median	0.221225
dgrp386_12_1wf_11440_20s_260115	dgrp386	1	12	260115	SystolicIntervals_Median	0.180988
dgrp390_01_1wf_9100_20s_101214	dgrp390	1	1	101214	SystolicIntervals_Median	0.232946
dgrp390_02_1wf_9100_20s_101214	dgrp390	1	2	101214	SystolicIntervals_Median	0.241263
dgrp390_03_1wf_9100_20s_101214	dgrp390	1	3	101214	SystolicIntervals_Median	0.266149
dgrp390_04_1wf_9100_20s_101214	dgrp390	1	4	101214	SystolicIntervals_Median	0.249597
dgrp390_05_1wf_9100_20s_101214	dgrp390	1	5	101214	SystolicIntervals_Median	0.282866
dgrp390_06_1wf_9100_20s_101214	dgrp390	1	6	101214	SystolicIntervals_Median	0.249574
dgrp390_07_1wf_9100_20s_101214	dgrp390	1	7	101214	SystolicIntervals_Median	0.249588
dgrp390_08_1wf_9100_20s_101214	dgrp390	1	8	101214	SystolicIntervals_Median	0.241282
dgrp390_11_1wf_9100_20s_101214	dgrp390	1	11	101214	SystolicIntervals_Median	0.241274
dgrp390_12_1wf_9100_20s_101214	dgrp390	1	12	101214	SystolicIntervals_Median	0.224632
dgrp392_01_1wf_9100_20s_031214	dgrp392	1	1	31214	SystolicIntervals_Median	0.199673
dgrp392_02_1wf_9100_20s_031214	dgrp392	1	2	31214	SystolicIntervals_Median	0.216309
dgrp392_03_1wf_9100_20s_031214	dgrp392	1	3	31214	SystolicIntervals_Median	0.241184
dgrp392_04_1wf_9100_20s_031214	dgrp392	1	4	31214	SystolicIntervals_Median	0.191351
dgrp392_05_1wf_9100_20s_031214	dgrp392	1	5	31214	SystolicIntervals_Median	0.199685
dgrp392_06_1wf_9100_20s_031214	dgrp392	1	6	31214	SystolicIntervals_Median	0.207986
dgrp392_07_1wf_9100_20s_031214	dgrp392	1	7	31214	SystolicIntervals_Median	0.232947
dgrp392_08_1wf_9100_20s_031214	dgrp392	1	8	31214	SystolicIntervals_Median	0.191351
dgrp392_09_1wf_9100_20s_031214	dgrp392	1	9	31214	SystolicIntervals_Median	0.224627
dgrp392_10_1wf_9100_20s_031214	dgrp392	1	10	31214	SystolicIntervals_Median	0.191355
dgrp392_11_1wf_9100_20s_031214	dgrp392	1	11	31214	SystolicIntervals_Median	0.166432
dgrp392_12_1wf_9100_20s_031214	dgrp392	1	12	31214	SystolicIntervals_Median	0.232831
dgrp395_01_1wf_9100_20s_101214	dgrp395	1	1	101214	SystolicIntervals_Median	0.22463
dgrp395_02_1wf_9100_20s_101214	dgrp395	1	2	101214	SystolicIntervals_Median	0.257908
dgrp395_03_1wf_9100_20s_101214	dgrp395	1	3	101214	SystolicIntervals_Median	0.21632
dgrp395_04_1wf_9100_20s_101214	dgrp395	1	4	101214	SystolicIntervals_Median	0.158075
dgrp395_05_1wf_9100_20s_101214	dgrp395	1	5	101214	SystolicIntervals_Median	0.266232
dgrp395_06_1wf_9100_20s_101214	dgrp395	1	6	101214	SystolicIntervals_Median	0.19136
dgrp395_07_1wf_9100_20s_101214	dgrp395	1	7	101214	SystolicIntervals_Median	0.241266
dgrp395_08_1wf_9100_20s_101214	dgrp395	1	8	101214	SystolicIntervals_Median	0.19967
dgrp395_09_1wf_9100_20s_101214	dgrp395	1	9	101214	SystolicIntervals_Median	0.224548
dgrp395_10_1wf_9100_20s_101214	dgrp395	1	10	101214	SystolicIntervals_Median	0.232949
dgrp395_11_1wf_9100_20s_101214	dgrp395	1	11	101214	SystolicIntervals_Median	0.208095
dgrp397_01_1wf_11440_20s_280115	dgrp397	1	1	280115	SystolicIntervals_Median	0.207569
dgrp397_01_1wf_9100_20s_041214	dgrp397	1	1	41214	SystolicIntervals_Median	0.199599
dgrp397_02_1wf_11440_20s_280115	dgrp397	1	2	280115	SystolicIntervals_Median	0.17683
dgrp397_02_1wf_9100_20s_041214	dgrp397	1	2	41214	SystolicIntervals_Median	0.183035
dgrp397_03_1wf_11440_20s_280115	dgrp397	1	3	280115	SystolicIntervals_Median	0.222946
dgrp397_03_1wf_9100_20s_041214	dgrp397	1	3	41214	SystolicIntervals_Median	0.216217
dgrp397_04_1wf_11440_20s_280115	dgrp397	1	4	280115	SystolicIntervals_Median	0.207542
dgrp397_04_1wf_9100_20s_041214	dgrp397	1	4	41214	SystolicIntervals_Median	0.232957
dgrp397_05_1wf_11440_20s_280115	dgrp397	1	5	280115	SystolicIntervals_Median	0.207586
dgrp397_05_1wf_9100_20s_041214	dgrp397	1	5	41214	SystolicIntervals_Median	0.224631
dgrp397_06_1wf_11440_20s_280115	dgrp397	1	6	280115	SystolicIntervals_Median	0.238323
dgrp397_06_1wf_9100_20s_041214	dgrp397	1	6	41214	SystolicIntervals_Median	0.207988
dgrp397_07_1wf_11440_20s_280115	dgrp397	1	7	280115	SystolicIntervals_Median	0.207587
dgrp397_07_1wf_9100_20s_041214	dgrp397	1	7	41214	SystolicIntervals_Median	0.241268
dgrp397_08_1wf_11440_20s_280115	dgrp397	1	8	280115	SystolicIntervals_Median	0.207552
dgrp397_08_1wf_9100_20s_041214	dgrp397	1	8	41214	SystolicIntervals_Median	0.22463
dgrp397_09_1wf_11440_20s_280115	dgrp397	1	9	280115	SystolicIntervals_Median	0.19987
dgrp397_09_1wf_9100_20s_041214	dgrp397	1	9	41214	SystolicIntervals_Median	0.166398
dgrp397_10_1wf_11440_20s_280115	dgrp397	1	10	280115	SystolicIntervals_Median	0.207556
dgrp397_10_1wf_9100_20s_041214	dgrp397	1	10	41214	SystolicIntervals_Median	0.241267
dgrp397_11_1wf_11440_20s_280115	dgrp397	1	11	280115	SystolicIntervals_Median	0.192198
dgrp397_12_1wf_11440_20s_280115	dgrp397	1	12	280115	SystolicIntervals_Median	0.199884
dgrp399_01_1wf_C11440_20s_171215	dgrp399	1	1	171215	SystolicIntervals_Median	0.176354
dgrp399_02_1wf_C11440_20s_171215	dgrp399	1	2	171215	SystolicIntervals_Median	0.168702
dgrp399_03_1wf_C11440_20s_171215	dgrp399	1	3	171215	SystolicIntervals_Median	0.168707
dgrp399_04_1wf_C11440_20s_171215	dgrp399	1	4	171215	SystolicIntervals_Median	0.191725
dgrp399_05_1wf_C11440_20s_171215	dgrp399	1	5	171215	SystolicIntervals_Median	0.191698
dgrp399_06_1wf_C11440_20s_171215	dgrp399	1	6	171215	SystolicIntervals_Median	0.199377
dgrp399_07_1wf_C11440_20s_171215	dgrp399	1	7	171215	SystolicIntervals_Median	0.222397
dgrp399_08_1wf_C11440_20s_171215	dgrp399	1	8	171215	SystolicIntervals_Median	0.199377
dgrp399_09_1wf_C11440_20s_171215	dgrp399	1	9	171215	SystolicIntervals_Median	0.21471
dgrp399_10_1wf_C11440_20s_171215	dgrp399	1	10	171215	SystolicIntervals_Median	0.191706
dgrp399_11_1wf_C11440_20s_171215	dgrp399	1	11	171215	SystolicIntervals_Median	0.191698
dgrp399_12_1wf_C11440_20s_171215	dgrp399	1	12	171215	SystolicIntervals_Median	0.207014
dgrp40_01_1wf_9100_20s_230614	dgrp40	1	1	230614	SystolicIntervals_Median	0.232988
dgrp40_02_1wf_9100_20s_230614	dgrp40	1	2	230614	SystolicIntervals_Median	0.20503
dgrp40_03_1wf_9100_20s_230614	dgrp40	1	3	230614	SystolicIntervals_Median	0.195731
dgrp40_05_1wf_9100_20s_230614	dgrp40	1	5	230614	SystolicIntervals_Median	0.242317
dgrp40_06_1wf_9100_20s_230614	dgrp40	1	6	230614	SystolicIntervals_Median	0.214357
dgrp40_07_1wf_9100_20s_230614	dgrp40	1	7	230614	SystolicIntervals_Median	0.232986
dgrp40_08_1wf_9100_20s_230614	dgrp40	1	8	230614	SystolicIntervals_Median	0.205119
dgrp40_10_1wf_9100_20s_230614	dgrp40	1	10	230614	SystolicIntervals_Median	0.242327
dgrp40_11_1wf_9100_20s_230614	dgrp40	1	11	230614	SystolicIntervals_Median	0.223652
dgrp40_12_1wf_9100_20s_230614	dgrp40	1	12	230614	SystolicIntervals_Median	0.205038
dgrp405_01_1wf_11440_20s_270115	dgrp405	1	1	270115	SystolicIntervals_Median	0.215265
dgrp405_01_1wf_9100_20s_041214	dgrp405	1	1	41214	SystolicIntervals_Median	0.207911
dgrp405_02_1wf_11440_20s_270115	dgrp405	1	2	270115	SystolicIntervals_Median	0.215244
dgrp405_02_1wf_9100_20s_041214	dgrp405	1	2	41214	SystolicIntervals_Median	0.224624
dgrp405_03_1wf_11440_20s_270115	dgrp405	1	3	270115	SystolicIntervals_Median	0.222963
dgrp405_03_1wf_9100_20s_041214	dgrp405	1	3	41214	SystolicIntervals_Median	0.266232
dgrp405_04_1wf_11440_20s_270115	dgrp405	1	4	270115	SystolicIntervals_Median	0.2537
dgrp405_04_1wf_9100_20s_041214	dgrp405	1	4	41214	SystolicIntervals_Median	0.274553
dgrp405_05_1wf_11440_20s_270115	dgrp405	1	5	270115	SystolicIntervals_Median	0.222954
dgrp405_05_1wf_9100_20s_041214	dgrp405	1	5	41214	SystolicIntervals_Median	0.216306
dgrp405_06_1wf_11440_20s_270115	dgrp405	1	6	270115	SystolicIntervals_Median	0.207595
dgrp405_06_1wf_9100_20s_041214	dgrp405	1	6	41214	SystolicIntervals_Median	0.241283
dgrp405_07_1wf_11440_20s_270115	dgrp405	1	7	270115	SystolicIntervals_Median	0.26139
dgrp405_07_1wf_9100_20s_041214	dgrp405	1	7	41214	SystolicIntervals_Median	0.21634
dgrp405_08_1wf_11440_20s_270115	dgrp405	1	8	270115	SystolicIntervals_Median	0.215274
dgrp405_08_1wf_9100_20s_041214	dgrp405	1	8	41214	SystolicIntervals_Median	0.199673
dgrp405_09_1wf_11440_20s_270115	dgrp405	1	9	270115	SystolicIntervals_Median	0.199885
dgrp405_09_1wf_9100_20s_041214	dgrp405	1	9	41214	SystolicIntervals_Median	0.233036
dgrp405_10_1wf_11440_20s_270115	dgrp405	1	10	270115	SystolicIntervals_Median	0.238298
dgrp405_10_1wf_9100_20s_041214	dgrp405	1	10	41214	SystolicIntervals_Median	0.21623
dgrp405_11_1wf_11440_20s_270115	dgrp405	1	11	270115	SystolicIntervals_Median	0.230631
dgrp405_11_1wf_9100_20s_041214	dgrp405	1	11	41214	SystolicIntervals_Median	0.191354
dgrp405_12_1wf_11440_20s_270115	dgrp405	1	12	270115	SystolicIntervals_Median	0.207569
dgrp405_12_1wf_9100_20s_041214	dgrp405	1	12	41214	SystolicIntervals_Median	0.191344
dgrp406_01_1wf_11440_20s_270115	dgrp406	1	1	270115	SystolicIntervals_Median	0.21526
dgrp406_01_1wf_9100_20s_041214	dgrp406	1	1	41214	SystolicIntervals_Median	0.23295
dgrp406_02_1wf_11440_20s_270115	dgrp406	1	2	270115	SystolicIntervals_Median	0.238314
dgrp406_02_1wf_9100_20s_041214	dgrp406	1	2	41214	SystolicIntervals_Median	0.216424
dgrp406_03_1wf_11440_20s_270115	dgrp406	1	3	270115	SystolicIntervals_Median	0.222944
dgrp406_03_1wf_9100_20s_041214	dgrp406	1	3	41214	SystolicIntervals_Median	0.166395
dgrp406_04_1wf_11440_20s_270115	dgrp406	1	4	270115	SystolicIntervals_Median	0.230623
dgrp406_04_1wf_9100_20s_041214	dgrp406	1	4	41214	SystolicIntervals_Median	0.183032
dgrp406_05_1wf_9100_20s_041214	dgrp406	1	5	41214	SystolicIntervals_Median	0.266346
dgrp406_06_1wf_11440_20s_270115	dgrp406	1	6	270115	SystolicIntervals_Median	0.246037
dgrp406_06_1wf_9100_20s_041214	dgrp406	1	6	41214	SystolicIntervals_Median	0.199676
dgrp406_07_1wf_11440_20s_270115	dgrp406	1	7	270115	SystolicIntervals_Median	0.222936
dgrp406_07_1wf_9100_20s_041214	dgrp406	1	7	41214	SystolicIntervals_Median	0.199696
dgrp406_08_1wf_11440_20s_270115	dgrp406	1	8	270115	SystolicIntervals_Median	0.207579
dgrp406_08_1wf_9100_20s_041214	dgrp406	1	8	41214	SystolicIntervals_Median	0.241269
dgrp406_09_1wf_11440_20s_270115	dgrp406	1	9	270115	SystolicIntervals_Median	0.215253
dgrp406_09_1wf_9100_20s_041214	dgrp406	1	9	41214	SystolicIntervals_Median	0.199676
dgrp406_10_1wf_11440_20s_270115	dgrp406	1	10	270115	SystolicIntervals_Median	0.199902
dgrp406_10_1wf_9100_20s_041214	dgrp406	1	10	41214	SystolicIntervals_Median	0.216321
dgrp406_11_1wf_11440_20s_270115	dgrp406	1	11	270115	SystolicIntervals_Median	0.261363
dgrp409_01_1wf_9100_20s_021214	dgrp409	1	1	21214	SystolicIntervals_Median	0.224522
dgrp409_02_1wf_9100_20s_021214	dgrp409	1	2	21214	SystolicIntervals_Median	0.199659
dgrp409_03_1wf_9100_20s_021214	dgrp409	1	3	21214	SystolicIntervals_Median	0.199673
dgrp409_04_1wf_9100_20s_021214	dgrp409	1	4	21214	SystolicIntervals_Median	0.183025
dgrp409_05_1wf_9100_20s_021214	dgrp409	1	5	21214	SystolicIntervals_Median	0.224638
dgrp409_06_1wf_9100_20s_021214	dgrp409	1	6	21214	SystolicIntervals_Median	0.191343
dgrp409_07_1wf_9100_20s_021214	dgrp409	1	7	21214	SystolicIntervals_Median	0.233035
dgrp409_08_1wf_9100_20s_021214	dgrp409	1	8	21214	SystolicIntervals_Median	0.216301
dgrp409_09_1wf_9100_20s_021214	dgrp409	1	9	21214	SystolicIntervals_Median	0.216332
dgrp409_10_1wf_9100_20s_021214	dgrp409	1	10	21214	SystolicIntervals_Median	0.199671
dgrp409_11_1wf_9100_20s_021214	dgrp409	1	11	21214	SystolicIntervals_Median	0.216417
dgrp409_12_1wf_9100_20s_021214	dgrp409	1	12	21214	SystolicIntervals_Median	0.249592
dgrp426_01_1wf_9100_20s_021214	dgrp426	1	1	21214	SystolicIntervals_Median	0.207998
dgrp426_02_1wf_9100_20s_021214	dgrp426	1	2	21214	SystolicIntervals_Median	0.216309
dgrp426_03_1wf_9100_20s_021214	dgrp426	1	3	21214	SystolicIntervals_Median	0.216388
dgrp426_05_1wf_9100_20s_021214	dgrp426	1	5	21214	SystolicIntervals_Median	0.207998
dgrp426_06_1wf_9100_20s_021214	dgrp426	1	6	21214	SystolicIntervals_Median	0.216301
dgrp426_08_1wf_9100_20s_021214	dgrp426	1	8	21214	SystolicIntervals_Median	0.207977
dgrp426_11_1wf_9100_20s_021214	dgrp426	1	11	21214	SystolicIntervals_Median	0.216392
dgrp426_12_1wf_9100_20s_021214	dgrp426	1	12	21214	SystolicIntervals_Median	0.207989
dgrp427_01_1wf_C11440_20s_100715	dgrp427	1	1	100715	SystolicIntervals_Median	0.199884
dgrp427_02_1wf_C11440_20s_100715	dgrp427	1	2	100715	SystolicIntervals_Median	0.184511
dgrp427_03_1wf_C11440_20s_100715	dgrp427	1	3	100715	SystolicIntervals_Median	0.222948
dgrp427_04_1wf_C11440_20s_100715	dgrp427	1	4	100715	SystolicIntervals_Median	0.22295
dgrp427_05_1wf_C11440_20s_100715	dgrp427	1	5	100715	SystolicIntervals_Median	0.184511
dgrp427_06_1wf_C11440_20s_100715	dgrp427	1	6	100715	SystolicIntervals_Median	0.192197
dgrp427_07_1wf_C11440_20s_100715	dgrp427	1	7	100715	SystolicIntervals_Median	0.192197
dgrp427_08_1wf_C11440_20s_100715	dgrp427	1	8	100715	SystolicIntervals_Median	0.192197
dgrp427_09_1wf_C11440_20s_100715	dgrp427	1	9	100715	SystolicIntervals_Median	0.230641
dgrp427_10_1wf_C11440_20s_100715	dgrp427	1	10	100715	SystolicIntervals_Median	0.19219
dgrp427_11_1wf_C11440_20s_100715	dgrp427	1	11	100715	SystolicIntervals_Median	0.184511
dgrp437_01_1wf_11440_20s_240215	dgrp437	1	1	240215	SystolicIntervals_Median	0.260746
dgrp437_02_1wf_11440_20s_240215	dgrp437	1	2	240215	SystolicIntervals_Median	0.237713
dgrp437_03_1wf_11440_20s_240215	dgrp437	1	3	240215	SystolicIntervals_Median	0.268398
dgrp437_04_1wf_11440_20s_240215	dgrp437	1	4	240215	SystolicIntervals_Median	0.283766
dgrp437_05_1wf_11440_20s_240215	dgrp437	1	5	240215	SystolicIntervals_Median	0.237718
dgrp437_06_1wf_11440_20s_240215	dgrp437	1	6	240215	SystolicIntervals_Median	0.245415
dgrp437_07_1wf_11440_20s_240215	dgrp437	1	7	240215	SystolicIntervals_Median	0.230058
dgrp437_08_1wf_11440_20s_240215	dgrp437	1	8	240215	SystolicIntervals_Median	0.245404
dgrp437_10_1wf_11440_20s_240215	dgrp437	1	10	240215	SystolicIntervals_Median	0.245391
dgrp437_11_1wf_11440_20s_240215	dgrp437	1	11	240215	SystolicIntervals_Median	0.260726
dgrp437_12_1wf_11440_20s_240215	dgrp437	1	12	240215	SystolicIntervals_Median	0.245406
dgrp439_01_1wf_C11440_20s_140316	dgrp439	1	1	140316	SystolicIntervals_Median	0.237736
dgrp439_02_1wf_C11440_20s_140316	dgrp439	1	2	140316	SystolicIntervals_Median	0.176357
dgrp439_03_1wf_C11440_20s_140316	dgrp439	1	3	140316	SystolicIntervals_Median	0.199377
dgrp439_04_1wf_C11440_20s_140316	dgrp439	1	4	140316	SystolicIntervals_Median	0.230051
dgrp439_05_1wf_C11440_20s_140316	dgrp439	1	5	140316	SystolicIntervals_Median	0.168688
dgrp439_06_1wf_C11440_20s_140316	dgrp439	1	6	140316	SystolicIntervals_Median	0.191708
dgrp439_07_1wf_C11440_20s_140316	dgrp439	1	7	140316	SystolicIntervals_Median	0.214689
dgrp439_09_1wf_C11440_20s_140316	dgrp439	1	9	140316	SystolicIntervals_Median	0.199374
dgrp439_10_1wf_C11440_20s_140316	dgrp439	1	10	140316	SystolicIntervals_Median	0.237711
dgrp439_11_1wf_C11440_20s_140316	dgrp439	1	11	140316	SystolicIntervals_Median	0.207057
dgrp440_01_1wf_9100_20s_021214	dgrp440	1	1	21214	SystolicIntervals_Median	0.191351
dgrp440_02_1wf_9100_20s_021214	dgrp440	1	2	21214	SystolicIntervals_Median	0.174714
dgrp440_03_1wf_9100_20s_021214	dgrp440	1	3	21214	SystolicIntervals_Median	0.183115
dgrp440_04_1wf_9100_20s_021214	dgrp440	1	4	21214	SystolicIntervals_Median	0.224625
dgrp440_05_1wf_9100_20s_021214	dgrp440	1	5	21214	SystolicIntervals_Median	0.124794
dgrp440_06_1wf_9100_20s_021214	dgrp440	1	6	21214	SystolicIntervals_Median	0.224628
dgrp440_07_1wf_9100_20s_021214	dgrp440	1	7	21214	SystolicIntervals_Median	0.199655
dgrp440_08_1wf_9100_20s_021214	dgrp440	1	8	21214	SystolicIntervals_Median	0.207976
dgrp440_09_1wf_9100_20s_021214	dgrp440	1	9	21214	SystolicIntervals_Median	0.158193
dgrp440_10_1wf_9100_20s_021214	dgrp440	1	10	21214	SystolicIntervals_Median	0.199612
dgrp440_11_1wf_9100_20s_021214	dgrp440	1	11	21214	SystolicIntervals_Median	0.15808
dgrp440_12_1wf_9100_20s_021214	dgrp440	1	12	21214	SystolicIntervals_Median	0.158073
dgrp441_03_1wf_9100_20s_101214	dgrp441	1	3	101214	SystolicIntervals_Median	0.199658
dgrp441_04_1wf_9100_20s_101214	dgrp441	1	4	101214	SystolicIntervals_Median	0.141422
dgrp441_05_1wf_9100_20s_101214	dgrp441	1	5	101214	SystolicIntervals_Median	0.241282
dgrp441_07_1wf_9100_20s_101214	dgrp441	1	7	101214	SystolicIntervals_Median	0.232866
dgrp441_08_1wf_9100_20s_101214	dgrp441	1	8	101214	SystolicIntervals_Median	0.24958
dgrp441_09_1wf_9100_20s_101214	dgrp441	1	9	101214	SystolicIntervals_Median	0.191458
dgrp441_10_1wf_9100_20s_101214	dgrp441	1	10	101214	SystolicIntervals_Median	0.266225
dgrp443_01_1wf_9100_20s_021214	dgrp443	1	1	21214	SystolicIntervals_Median	0.249579
dgrp443_03_1wf_9100_20s_021214	dgrp443	1	3	21214	SystolicIntervals_Median	0.274547
dgrp443_04_1wf_9100_20s_021214	dgrp443	1	4	21214	SystolicIntervals_Median	0.249601
dgrp443_05_1wf_9100_20s_021214	dgrp443	1	5	21214	SystolicIntervals_Median	0.299505
dgrp443_06_1wf_9100_20s_021214	dgrp443	1	6	21214	SystolicIntervals_Median	0.23295
dgrp443_07_1wf_9100_20s_021214	dgrp443	1	7	21214	SystolicIntervals_Median	0.241262
dgrp443_08_1wf_9100_20s_021214	dgrp443	1	8	21214	SystolicIntervals_Median	0.266228
dgrp443_09_1wf_9100_20s_021214	dgrp443	1	9	21214	SystolicIntervals_Median	0.274622
dgrp443_10_1wf_9100_20s_021214	dgrp443	1	10	21214	SystolicIntervals_Median	0.224629
dgrp443_11_1wf_9100_20s_021214	dgrp443	1	11	21214	SystolicIntervals_Median	0.241293
dgrp443_12_1wf_9100_20s_021214	dgrp443	1	12	21214	SystolicIntervals_Median	0.241259
dgrp45_01_1wf_11440_20s_260115	dgrp45	1	1	260115	SystolicIntervals_Median	0.222945
dgrp45_01_1wf_9100_20s_250614	dgrp45	1	1	250614	SystolicIntervals_Median	0.214349
dgrp45_02_1wf_11440_20s_260115	dgrp45	1	2	260115	SystolicIntervals_Median	0.184509
dgrp45_02_1wf_9100_20s_250614	dgrp45	1	2	250614	SystolicIntervals_Median	0.251643
dgrp45_03_1wf_11440_20s_260115	dgrp45	1	3	260115	SystolicIntervals_Median	0.207547
dgrp45_03_1wf_9100_20s_250614	dgrp45	1	3	250614	SystolicIntervals_Median	0.242308
dgrp45_04_1wf_11440_20s_260115	dgrp45	1	4	260115	SystolicIntervals_Median	0.238321
dgrp45_04_1wf_9100_20s_250614	dgrp45	1	4	250614	SystolicIntervals_Median	0.232991
dgrp45_05_1wf_11440_20s_260115	dgrp45	1	5	260115	SystolicIntervals_Median	0.215282
dgrp45_05_1wf_9100_20s_250614	dgrp45	1	5	250614	SystolicIntervals_Median	0.23299
dgrp45_06_1wf_11440_20s_260115	dgrp45	1	6	260115	SystolicIntervals_Median	0.199883
dgrp45_06_1wf_9100_20s_250614	dgrp45	1	6	250614	SystolicIntervals_Median	0.223682
dgrp45_07_1wf_9100_20s_250614	dgrp45	1	7	250614	SystolicIntervals_Median	0.214353
dgrp45_08_1wf_11440_20s_260115	dgrp45	1	8	260115	SystolicIntervals_Median	0.207568
dgrp45_08_1wf_9100_20s_250614	dgrp45	1	8	250614	SystolicIntervals_Median	0.260961
dgrp45_09_1wf_11440_20s_260115	dgrp45	1	9	260115	SystolicIntervals_Median	0.222946
dgrp45_10_1wf_11440_20s_260115	dgrp45	1	10	260115	SystolicIntervals_Median	0.24601
dgrp45_11_1wf_11440_20s_260115	dgrp45	1	11	260115	SystolicIntervals_Median	0.238297
dgrp45_12_1wf_11440_20s_260115	dgrp45	1	12	260115	SystolicIntervals_Median	0.199883
dgrp486_01_1wf_C11440_20s_080316	dgrp486	1	1	80316	SystolicIntervals_Median	0.222371
dgrp486_01_1wf_C11440_20s_181215	dgrp486	1	1	181215	SystolicIntervals_Median	0.207035
dgrp486_03_1wf_C11440_20s_080316	dgrp486	1	3	80316	SystolicIntervals_Median	0.268396
dgrp486_03_1wf_C11440_20s_181215	dgrp486	1	3	181215	SystolicIntervals_Median	0.184006
dgrp486_04_1wf_C11440_20s_080316	dgrp486	1	4	80316	SystolicIntervals_Median	0.268404
dgrp486_04_1wf_C11440_20s_181215	dgrp486	1	4	181215	SystolicIntervals_Median	0.168709
dgrp486_05_1wf_C11440_20s_080316	dgrp486	1	5	80316	SystolicIntervals_Median	0.207048
dgrp486_05_1wf_C11440_20s_181215	dgrp486	1	5	181215	SystolicIntervals_Median	0.222385
dgrp486_06_1wf_C11440_20s_080316	dgrp486	1	6	80316	SystolicIntervals_Median	0.176369
dgrp486_06_1wf_C11440_20s_181215	dgrp486	1	6	181215	SystolicIntervals_Median	0.168715
dgrp486_07_1wf_C11440_20s_080316	dgrp486	1	7	80316	SystolicIntervals_Median	0.291397
dgrp486_07_1wf_C11440_20s_181215	dgrp486	1	7	181215	SystolicIntervals_Median	0.214713
dgrp486_08_1wf_C11440_20s_080316	dgrp486	1	8	80316	SystolicIntervals_Median	0.268397
dgrp486_08_1wf_C11440_20s_181215	dgrp486	1	8	181215	SystolicIntervals_Median	0.214712
dgrp486_09_1wf_C11440_20s_080316	dgrp486	1	9	80316	SystolicIntervals_Median	0.230057
dgrp486_09_1wf_C11440_20s_181215	dgrp486	1	9	181215	SystolicIntervals_Median	0.153337
dgrp486_10_1wf_C11440_20s_080316	dgrp486	1	10	80316	SystolicIntervals_Median	0.184074
dgrp486_10_1wf_C11440_20s_181215	dgrp486	1	10	181215	SystolicIntervals_Median	0.17638
dgrp486_11_1wf_C11440_20s_181215	dgrp486	1	11	181215	SystolicIntervals_Median	0.237728
dgrp486_12_1wf_C11440_20s_181215	dgrp486	1	12	181215	SystolicIntervals_Median	0.207053
dgrp492_01_1wf_9100_20s_111214	dgrp492	1	1	111214	SystolicIntervals_Median	0.224515
dgrp492_02_1wf_9100_20s_111214	dgrp492	1	2	111214	SystolicIntervals_Median	0.191346
dgrp492_03_1wf_9100_20s_111214	dgrp492	1	3	111214	SystolicIntervals_Median	0.19134
dgrp492_04_1wf_9100_20s_111214	dgrp492	1	4	111214	SystolicIntervals_Median	0.183022
dgrp492_05_1wf_9100_20s_111214	dgrp492	1	5	111214	SystolicIntervals_Median	0.199668
dgrp492_07_1wf_9100_20s_111214	dgrp492	1	7	111214	SystolicIntervals_Median	0.224621
dgrp492_08_1wf_9100_20s_111214	dgrp492	1	8	111214	SystolicIntervals_Median	0.224625
dgrp492_09_1wf_9100_20s_111214	dgrp492	1	9	111214	SystolicIntervals_Median	0.24959
dgrp492_10_1wf_9100_20s_111214	dgrp492	1	10	111214	SystolicIntervals_Median	0.208006
dgrp492_11_1wf_9100_20s_111214	dgrp492	1	11	111214	SystolicIntervals_Median	0.21619
dgrp492_12_1wf_9100_20s_111214	dgrp492	1	12	111214	SystolicIntervals_Median	0.22463
dgrp502_01_1wf_9100_20s_031214	dgrp502	1	1	31214	SystolicIntervals_Median	0.199673
dgrp502_02_1wf_9100_20s_031214	dgrp502	1	2	31214	SystolicIntervals_Median	0.257912
dgrp502_03_1wf_9100_20s_031214	dgrp502	1	3	31214	SystolicIntervals_Median	0.207994
dgrp502_04_1wf_9100_20s_031214	dgrp502	1	4	31214	SystolicIntervals_Median	0.207978
dgrp502_05_1wf_9100_20s_031214	dgrp502	1	5	31214	SystolicIntervals_Median	0.241368
dgrp502_06_1wf_9100_20s_031214	dgrp502	1	6	31214	SystolicIntervals_Median	0.216312
dgrp502_07_1wf_9100_20s_031214	dgrp502	1	7	31214	SystolicIntervals_Median	0.208095
dgrp502_08_1wf_9100_20s_031214	dgrp502	1	8	31214	SystolicIntervals_Median	0.224699
dgrp502_09_1wf_9100_20s_031214	dgrp502	1	9	31214	SystolicIntervals_Median	0.241362
dgrp502_11_1wf_9100_20s_031214	dgrp502	1	11	31214	SystolicIntervals_Median	0.241268
dgrp502_12_1wf_9100_20s_031214	dgrp502	1	12	31214	SystolicIntervals_Median	0.224624
dgrp508_02_1wf_C11440_20s_020715	dgrp508	1	2	20715	SystolicIntervals_Median	0.176823
dgrp508_03_1wf_C11440_20s_020715	dgrp508	1	3	20715	SystolicIntervals_Median	0.161469
dgrp508_04_1wf_C11440_20s_020715	dgrp508	1	4	20715	SystolicIntervals_Median	0.192218
dgrp508_05_1wf_C11440_20s_020715	dgrp508	1	5	20715	SystolicIntervals_Median	0.192196
dgrp508_06_1wf_C11440_20s_020715	dgrp508	1	6	20715	SystolicIntervals_Median	0.184508
dgrp508_08_1wf_C11440_20s_020715	dgrp508	1	8	20715	SystolicIntervals_Median	0.199884
dgrp508_09_1wf_C11440_20s_020715	dgrp508	1	9	20715	SystolicIntervals_Median	0.199866
dgrp508_10_1wf_C11440_20s_020715	dgrp508	1	10	20715	SystolicIntervals_Median	0.192197
dgrp508_11_1wf_C11440_20s_020715	dgrp508	1	11	20715	SystolicIntervals_Median	0.184521
dgrp513_01_1wf_C11440_20s_010715	dgrp513	1	1	10715	SystolicIntervals_Median	0.161447
dgrp513_01_1wf_C11440_20s_120416	dgrp513	1	1	120416	SystolicIntervals_Median	0.17638
dgrp513_02_1wf_C11440_20s_010715	dgrp513	1	2	10715	SystolicIntervals_Median	0.146076
dgrp513_02_1wf_C11440_20s_120416	dgrp513	1	2	120416	SystolicIntervals_Median	0.153368
dgrp513_03_1wf_C11440_20s_010715	dgrp513	1	3	10715	SystolicIntervals_Median	0.176819
dgrp513_03_1wf_C11440_20s_120416	dgrp513	1	3	120416	SystolicIntervals_Median	0.153358
dgrp513_04_1wf_C11440_20s_010715	dgrp513	1	4	10715	SystolicIntervals_Median	0.176818
dgrp513_05_1wf_C11440_20s_010715	dgrp513	1	5	10715	SystolicIntervals_Median	0.138393
dgrp513_06_1wf_C11440_20s_010715	dgrp513	1	6	10715	SystolicIntervals_Median	0.161445
dgrp513_06_1wf_C11440_20s_120416	dgrp513	1	6	120416	SystolicIntervals_Median	0.168702
dgrp513_07_1wf_C11440_20s_010715	dgrp513	1	7	10715	SystolicIntervals_Median	0.153772
dgrp513_08_1wf_C11440_20s_010715	dgrp513	1	8	10715	SystolicIntervals_Median	0.153758
dgrp513_08_1wf_C11440_20s_120416	dgrp513	1	8	120416	SystolicIntervals_Median	0.153366
dgrp513_09_1wf_C11440_20s_010715	dgrp513	1	9	10715	SystolicIntervals_Median	0.14607
dgrp513_09_1wf_C11440_20s_120416	dgrp513	1	9	120416	SystolicIntervals_Median	0.168692
dgrp513_10_1wf_C11440_20s_010715	dgrp513	1	10	10715	SystolicIntervals_Median	0.176817
dgrp513_11_1wf_C11440_20s_010715	dgrp513	1	11	10715	SystolicIntervals_Median	0.1845
dgrp513_12_1wf_C11440_20s_010715	dgrp513	1	12	10715	SystolicIntervals_Median	0.184509
dgrp513_12_1wf_C11440_20s_120416	dgrp513	1	12	120416	SystolicIntervals_Median	0.153369
dgrp517_01_1wf_11440_20s_240215	dgrp517	1	1	240215	SystolicIntervals_Median	0.207025
dgrp517_02_1wf_11440_20s_240215	dgrp517	1	2	240215	SystolicIntervals_Median	0.19172
dgrp517_03_1wf_11440_20s_240215	dgrp517	1	3	240215	SystolicIntervals_Median	0.176372
dgrp517_04_1wf_11440_20s_240215	dgrp517	1	4	240215	SystolicIntervals_Median	0.168718
dgrp517_05_1wf_11440_20s_240215	dgrp517	1	5	240215	SystolicIntervals_Median	0.145703
dgrp517_06_1wf_11440_20s_240215	dgrp517	1	6	240215	SystolicIntervals_Median	0.1994
dgrp517_07_1wf_11440_20s_240215	dgrp517	1	7	240215	SystolicIntervals_Median	0.168702
dgrp517_08_1wf_11440_20s_240215	dgrp517	1	8	240215	SystolicIntervals_Median	0.16872
dgrp517_09_1wf_11440_20s_240215	dgrp517	1	9	240215	SystolicIntervals_Median	0.191702
dgrp517_10_1wf_11440_20s_240215	dgrp517	1	10	240215	SystolicIntervals_Median	0.191719
dgrp517_11_1wf_11440_20s_240215	dgrp517	1	11	240215	SystolicIntervals_Median	0.199365
dgrp517_12_1wf_11440_20s_240215	dgrp517	1	12	240215	SystolicIntervals_Median	0.161031
dgrp530_01_1wf_C11440_20s_020715	dgrp530	1	1	20715	SystolicIntervals_Median	0.169142
dgrp530_02_1wf_C11440_20s_020715	dgrp530	1	2	20715	SystolicIntervals_Median	0.222943
dgrp530_03_1wf_C11440_20s_020715	dgrp530	1	3	20715	SystolicIntervals_Median	0.215265
dgrp530_04_1wf_C11440_20s_020715	dgrp530	1	4	20715	SystolicIntervals_Median	0.169135
dgrp530_05_1wf_C11440_20s_020715	dgrp530	1	5	20715	SystolicIntervals_Median	0.207567
dgrp530_06_1wf_C11440_20s_020715	dgrp530	1	6	20715	SystolicIntervals_Median	0.199885
dgrp530_07_1wf_C11440_20s_020715	dgrp530	1	7	20715	SystolicIntervals_Median	0.192201
dgrp530_08_1wf_C11440_20s_020715	dgrp530	1	8	20715	SystolicIntervals_Median	0.192195
dgrp530_09_1wf_C11440_20s_020715	dgrp530	1	9	20715	SystolicIntervals_Median	0.192196
dgrp530_10_1wf_C11440_20s_020715	dgrp530	1	10	20715	SystolicIntervals_Median	0.161438
dgrp530_11_1wf_C11440_20s_020715	dgrp530	1	11	20715	SystolicIntervals_Median	0.169132
dgrp530_12_1wf_C11440_20s_020715	dgrp530	1	12	20715	SystolicIntervals_Median	0.199897
dgrp531_01_1wf_C11440_20s_060416	dgrp531	1	1	60416	SystolicIntervals_Median	0.176373
dgrp531_02_1wf_C11440_20s_060416	dgrp531	1	2	60416	SystolicIntervals_Median	0.222385
dgrp531_03_1wf_C11440_20s_060416	dgrp531	1	3	60416	SystolicIntervals_Median	0.176369
dgrp531_04_1wf_C11440_20s_060416	dgrp531	1	4	60416	SystolicIntervals_Median	0.161036
dgrp531_05_1wf_C11440_20s_060416	dgrp531	1	5	60416	SystolicIntervals_Median	0.207049
dgrp531_07_1wf_C11440_20s_060416	dgrp531	1	7	60416	SystolicIntervals_Median	0.168686
dgrp531_08_1wf_C11440_20s_060416	dgrp531	1	8	60416	SystolicIntervals_Median	0.222384
dgrp531_09_1wf_C11440_20s_060416	dgrp531	1	9	60416	SystolicIntervals_Median	0.191713
dgrp531_10_1wf_C11440_20s_060416	dgrp531	1	10	60416	SystolicIntervals_Median	0.207057
dgrp531_11_1wf_C11440_20s_060416	dgrp531	1	11	60416	SystolicIntervals_Median	0.191711
dgrp531_12_1wf_C11440_20s_060416	dgrp531	1	12	60416	SystolicIntervals_Median	0.176352
dgrp535_01_1wf_C11440_20s_300615	dgrp535	1	1	300615	SystolicIntervals_Median	0.146058
dgrp535_02_1wf_C11440_20s_300615	dgrp535	1	2	300615	SystolicIntervals_Median	0.22295
dgrp535_03_1wf_C11440_20s_300615	dgrp535	1	3	300615	SystolicIntervals_Median	0.199882
dgrp535_04_1wf_C11440_20s_300615	dgrp535	1	4	300615	SystolicIntervals_Median	0.20759
dgrp535_05_1wf_C11440_20s_300615	dgrp535	1	5	300615	SystolicIntervals_Median	0.207594
dgrp535_06_1wf_C11440_20s_300615	dgrp535	1	6	300615	SystolicIntervals_Median	0.199884
dgrp535_07_1wf_C11440_20s_300615	dgrp535	1	7	300615	SystolicIntervals_Median	0.146068
dgrp535_08_1wf_C11440_20s_300615	dgrp535	1	8	300615	SystolicIntervals_Median	0.207566
dgrp535_09_1wf_C11440_20s_300615	dgrp535	1	9	300615	SystolicIntervals_Median	0.222936
dgrp535_10_1wf_C11440_20s_300615	dgrp535	1	10	300615	SystolicIntervals_Median	0.184511
dgrp535_11_1wf_C11440_20s_300615	dgrp535	1	11	300615	SystolicIntervals_Median	0.215241
dgrp535_12_1wf_C11440_20s_300615	dgrp535	1	12	300615	SystolicIntervals_Median	0.17681
dgrp551_01_1wf_C11440_20s_181215	dgrp551	1	1	181215	SystolicIntervals_Median	0.237722
dgrp551_03_1wf_C11440_20s_181215	dgrp551	1	3	181215	SystolicIntervals_Median	0.222397
dgrp551_04_1wf_C11440_20s_181215	dgrp551	1	4	181215	SystolicIntervals_Median	0.214699
dgrp551_05_1wf_C11440_20s_181215	dgrp551	1	5	181215	SystolicIntervals_Median	0.19937
dgrp551_06_1wf_C11440_20s_181215	dgrp551	1	6	181215	SystolicIntervals_Median	0.237725
dgrp551_08_1wf_C11440_20s_181215	dgrp551	1	8	181215	SystolicIntervals_Median	0.214757
dgrp551_09_1wf_C11440_20s_181215	dgrp551	1	9	181215	SystolicIntervals_Median	0.230054
dgrp551_10_1wf_C11440_20s_181215	dgrp551	1	10	181215	SystolicIntervals_Median	0.268425
dgrp551_11_1wf_C11440_20s_181215	dgrp551	1	11	181215	SystolicIntervals_Median	0.207087
dgrp551_12_1wf_C11440_20s_181215	dgrp551	1	12	181215	SystolicIntervals_Median	0.237719
dgrp555_01_1wf_C11440_20s_170316	dgrp555	1	1	170316	SystolicIntervals_Median	0.230049
dgrp555_02_1wf_C11440_20s_170316	dgrp555	1	2	170316	SystolicIntervals_Median	0.207045
dgrp555_03_1wf_C11440_20s_170316	dgrp555	1	3	170316	SystolicIntervals_Median	0.184033
dgrp555_04_1wf_C11440_20s_170316	dgrp555	1	4	170316	SystolicIntervals_Median	0.168713
dgrp555_05_1wf_C11440_20s_170316	dgrp555	1	5	170316	SystolicIntervals_Median	0.18405
dgrp555_06_1wf_C11440_20s_170316	dgrp555	1	6	170316	SystolicIntervals_Median	0.207027
dgrp555_08_1wf_C11440_20s_170316	dgrp555	1	8	170316	SystolicIntervals_Median	0.191705
dgrp555_10_1wf_C11440_20s_170316	dgrp555	1	10	170316	SystolicIntervals_Median	0.191707
dgrp555_11_1wf_C11440_20s_170316	dgrp555	1	11	170316	SystolicIntervals_Median	0.199367
dgrp559_01_1wf_C11440_20s_010715	dgrp559	1	1	10715	SystolicIntervals_Median	0.16915
dgrp559_02_1wf_C11440_20s_010715	dgrp559	1	2	10715	SystolicIntervals_Median	0.199888
dgrp559_03_1wf_C11440_20s_010715	dgrp559	1	3	10715	SystolicIntervals_Median	0.176814
dgrp559_04_1wf_C11440_20s_010715	dgrp559	1	4	10715	SystolicIntervals_Median	0.146064
dgrp559_05_1wf_C11440_20s_010715	dgrp559	1	5	10715	SystolicIntervals_Median	0.176819
dgrp559_07_1wf_C11440_20s_010715	dgrp559	1	7	10715	SystolicIntervals_Median	0.192184
dgrp559_09_1wf_C11440_20s_010715	dgrp559	1	9	10715	SystolicIntervals_Median	0.153757
dgrp559_10_1wf_C11440_20s_010715	dgrp559	1	10	10715	SystolicIntervals_Median	0.176832
dgrp559_11_1wf_C11440_20s_010715	dgrp559	1	11	10715	SystolicIntervals_Median	0.169137
dgrp559_12_1wf_C11440_20s_010715	dgrp559	1	12	10715	SystolicIntervals_Median	0.161457
dgrp563_02_1wf_C11440_20s_090715	dgrp563	1	2	90715	SystolicIntervals_Median	0.238352
dgrp563_03_1wf_C11440_20s_090715	dgrp563	1	3	90715	SystolicIntervals_Median	0.238334
dgrp563_04_1wf_C11440_20s_090715	dgrp563	1	4	90715	SystolicIntervals_Median	0.23831
dgrp563_05_1wf_C11440_20s_090715	dgrp563	1	5	90715	SystolicIntervals_Median	0.253698
dgrp563_06_1wf_C11440_20s_090715	dgrp563	1	6	90715	SystolicIntervals_Median	0.269075
dgrp563_07_1wf_C11440_20s_090715	dgrp563	1	7	90715	SystolicIntervals_Median	0.23063
dgrp563_08_1wf_C11440_20s_090715	dgrp563	1	8	90715	SystolicIntervals_Median	0.261374
dgrp563_09_1wf_C11440_20s_090715	dgrp563	1	9	90715	SystolicIntervals_Median	0.23064
dgrp563_10_1wf_C11440_20s_090715	dgrp563	1	10	90715	SystolicIntervals_Median	0.246028
dgrp563_11_1wf_C11440_20s_090715	dgrp563	1	11	90715	SystolicIntervals_Median	0.246025
dgrp563_12_1wf_C11440_20s_090715	dgrp563	1	12	90715	SystolicIntervals_Median	0.2537
dgrp57_01_1wf_9100_20s_230614	dgrp57	1	1	230614	SystolicIntervals_Median	0.167757
dgrp57_02_1wf_9100_20s_230614	dgrp57	1	2	230614	SystolicIntervals_Median	0.205017
dgrp57_03_1wf_9100_20s_230614	dgrp57	1	3	230614	SystolicIntervals_Median	0.195726
dgrp57_04_1wf_9100_20s_230614	dgrp57	1	4	230614	SystolicIntervals_Median	0.223529
dgrp57_05_1wf_9100_20s_230614	dgrp57	1	5	230614	SystolicIntervals_Median	0.186407
dgrp57_06_1wf_9100_20s_230614	dgrp57	1	6	230614	SystolicIntervals_Median	0.223588
dgrp57_07_1wf_9100_20s_230614	dgrp57	1	7	230614	SystolicIntervals_Median	0.214353
dgrp57_08_1wf_9100_20s_230614	dgrp57	1	8	230614	SystolicIntervals_Median	0.19571
dgrp57_09_1wf_9100_20s_230614	dgrp57	1	9	230614	SystolicIntervals_Median	0.214336
dgrp57_10_1wf_9100_20s_230614	dgrp57	1	10	230614	SystolicIntervals_Median	0.223676
dgrp57_11_1wf_9100_20s_230614	dgrp57	1	11	230614	SystolicIntervals_Median	0.242304
dgrp57_12_1wf_9100_20s_230614	dgrp57	1	12	230614	SystolicIntervals_Median	0.195721
dgrp584_01_1wf_C11440_20s_100715	dgrp584	1	1	100715	SystolicIntervals_Median	0.230639
dgrp584_02_1wf_C11440_20s_100715	dgrp584	1	2	100715	SystolicIntervals_Median	0.238342
dgrp584_03_1wf_C11440_20s_100715	dgrp584	1	3	100715	SystolicIntervals_Median	0.230634
dgrp584_04_1wf_C11440_20s_100715	dgrp584	1	4	100715	SystolicIntervals_Median	0.238309
dgrp584_05_1wf_C11440_20s_100715	dgrp584	1	5	100715	SystolicIntervals_Median	0.222948
dgrp584_06_1wf_C11440_20s_100715	dgrp584	1	6	100715	SystolicIntervals_Median	0.21525
dgrp584_07_1wf_C11440_20s_100715	dgrp584	1	7	100715	SystolicIntervals_Median	0.207564
dgrp584_08_1wf_C11440_20s_100715	dgrp584	1	8	100715	SystolicIntervals_Median	0.184502
dgrp584_09_1wf_C11440_20s_100715	dgrp584	1	9	100715	SystolicIntervals_Median	0.192186
dgrp584_10_1wf_C11440_20s_100715	dgrp584	1	10	100715	SystolicIntervals_Median	0.238308
dgrp584_11_1wf_C11440_20s_100715	dgrp584	1	11	100715	SystolicIntervals_Median	0.207552
dgrp589_01_1wf_C11440_20s_010715	dgrp589	1	1	10715	SystolicIntervals_Median	0.192202
dgrp589_02_1wf_C11440_20s_010715	dgrp589	1	2	10715	SystolicIntervals_Median	0.176827
dgrp589_03_1wf_C11440_20s_010715	dgrp589	1	3	10715	SystolicIntervals_Median	0.169108
dgrp589_05_1wf_C11440_20s_010715	dgrp589	1	5	10715	SystolicIntervals_Median	0.13838
dgrp589_06_1wf_C11440_20s_010715	dgrp589	1	6	10715	SystolicIntervals_Median	0.192178
dgrp589_07_1wf_C11440_20s_010715	dgrp589	1	7	10715	SystolicIntervals_Median	0.146063
dgrp589_08_1wf_C11440_20s_010715	dgrp589	1	8	10715	SystolicIntervals_Median	0.153749
dgrp589_09_1wf_C11440_20s_010715	dgrp589	1	9	10715	SystolicIntervals_Median	0.138386
dgrp589_10_1wf_C11440_20s_010715	dgrp589	1	10	10715	SystolicIntervals_Median	0.130697
dgrp589_11_1wf_C11440_20s_010715	dgrp589	1	11	10715	SystolicIntervals_Median	0.192196
dgrp589_12_1wf_C11440_20s_010715	dgrp589	1	12	10715	SystolicIntervals_Median	0.153797
dgrp59_01_1wf_9100_20s_100614	dgrp59	1	1	100614	SystolicIntervals_Median	0.195704
dgrp59_02_1wf_9100_20s_100614	dgrp59	1	2	100614	SystolicIntervals_Median	0.195584
dgrp59_03_1wf_9100_20s_100614	dgrp59	1	3	100614	SystolicIntervals_Median	0.223654
dgrp59_04_1wf_9100_20s_100614	dgrp59	1	4	100614	SystolicIntervals_Median	0.186392
dgrp59_05_1wf_9100_20s_100614	dgrp59	1	5	100614	SystolicIntervals_Median	0.214341
dgrp59_06_1wf_9100_20s_100614	dgrp59	1	6	100614	SystolicIntervals_Median	0.223678
dgrp59_07_1wf_9100_20s_100614	dgrp59	1	7	100614	SystolicIntervals_Median	0.214353
dgrp59_08_1wf_9100_20s_100614	dgrp59	1	8	100614	SystolicIntervals_Median	0.205036
dgrp59_09_1wf_9100_20s_100614	dgrp59	1	9	100614	SystolicIntervals_Median	0.214342
dgrp59_10_1wf_9100_20s_100614	dgrp59	1	10	100614	SystolicIntervals_Median	0.232994
dgrp59_11_1wf_9100_20s_100614	dgrp59	1	11	100614	SystolicIntervals_Median	0.205031
dgrp59_12_1wf_9100_20s_100614	dgrp59	1	12	100614	SystolicIntervals_Median	0.223654
dgrp595_01_1wf_C11440_20s_020715	dgrp595	1	1	20715	SystolicIntervals_Median	0.192201
dgrp595_03_1wf_C11440_20s_020715	dgrp595	1	3	20715	SystolicIntervals_Median	0.169134
dgrp595_04_1wf_C11440_20s_020715	dgrp595	1	4	20715	SystolicIntervals_Median	0.192188
dgrp595_05_1wf_C11440_20s_020715	dgrp595	1	5	20715	SystolicIntervals_Median	0.169127
dgrp595_06_1wf_C11440_20s_020715	dgrp595	1	6	20715	SystolicIntervals_Median	0.199882
dgrp595_07_1wf_C11440_20s_020715	dgrp595	1	7	20715	SystolicIntervals_Median	0.192211
dgrp595_08_1wf_C11440_20s_020715	dgrp595	1	8	20715	SystolicIntervals_Median	0.207588
dgrp595_09_1wf_C11440_20s_020715	dgrp595	1	9	20715	SystolicIntervals_Median	0.146068
dgrp595_10_1wf_C11440_20s_020715	dgrp595	1	10	20715	SystolicIntervals_Median	0.20757
dgrp595_11_1wf_C11440_20s_020715	dgrp595	1	11	20715	SystolicIntervals_Median	0.199882
dgrp595_12_1wf_C11440_20s_020715	dgrp595	1	12	20715	SystolicIntervals_Median	0.184507
dgrp627_01_1wf_C11440_20s_080316	dgrp627	1	1	80316	SystolicIntervals_Median	0.291435
dgrp627_02_1wf_C11440_20s_080316	dgrp627	1	2	80316	SystolicIntervals_Median	0.245419
dgrp627_03_1wf_C11440_20s_080316	dgrp627	1	3	80316	SystolicIntervals_Median	0.230054
dgrp627_04_1wf_C11440_20s_080316	dgrp627	1	4	80316	SystolicIntervals_Median	0.253066
dgrp627_05_1wf_C11440_20s_080316	dgrp627	1	5	80316	SystolicIntervals_Median	0.230054
dgrp627_06_1wf_C11440_20s_080316	dgrp627	1	6	80316	SystolicIntervals_Median	0.222383
dgrp627_07_1wf_C11440_20s_080316	dgrp627	1	7	80316	SystolicIntervals_Median	0.2684
dgrp627_08_1wf_C11440_20s_080316	dgrp627	1	8	80316	SystolicIntervals_Median	0.245368
dgrp627_11_1wf_C11440_20s_080316	dgrp627	1	11	80316	SystolicIntervals_Median	0.291378
dgrp627_12_1wf_C11440_20s_080316	dgrp627	1	12	80316	SystolicIntervals_Median	0.283734
dgrp630_01_1wf_C11440_20s_300316	dgrp630	1	1	300316	SystolicIntervals_Median	0.245404
dgrp630_02_1wf_C11440_20s_300316	dgrp630	1	2	300316	SystolicIntervals_Median	0.237746
dgrp630_03_1wf_C11440_20s_300316	dgrp630	1	3	300316	SystolicIntervals_Median	0.21472
dgrp630_04_1wf_C11440_20s_300316	dgrp630	1	4	300316	SystolicIntervals_Median	0.207066
dgrp630_05_1wf_C11440_20s_300316	dgrp630	1	5	300316	SystolicIntervals_Median	0.260719
dgrp630_06_1wf_C11440_20s_300316	dgrp630	1	6	300316	SystolicIntervals_Median	0.230034
dgrp630_07_1wf_C11440_20s_300316	dgrp630	1	7	300316	SystolicIntervals_Median	0.260725
dgrp630_08_1wf_C11440_20s_300316	dgrp630	1	8	300316	SystolicIntervals_Median	0.260743
dgrp630_09_1wf_C11440_20s_300316	dgrp630	1	9	300316	SystolicIntervals_Median	0.283706
dgrp630_10_1wf_C11440_20s_300316	dgrp630	1	10	300316	SystolicIntervals_Median	0.230048
dgrp630_11_1wf_C11440_20s_300316	dgrp630	1	11	300316	SystolicIntervals_Median	0.299045
dgrp630_12_1wf_C11440_20s_300316	dgrp630	1	12	300316	SystolicIntervals_Median	0.222419
dgrp634_01_1wf_C11440_20s_161215	dgrp634	1	1	161215	SystolicIntervals_Median	0.222422
dgrp634_02_1wf_C11440_20s_161215	dgrp634	1	2	161215	SystolicIntervals_Median	0.184043
dgrp634_03_1wf_C11440_20s_161215	dgrp634	1	3	161215	SystolicIntervals_Median	0.184043
dgrp634_04_1wf_C11440_20s_161215	dgrp634	1	4	161215	SystolicIntervals_Median	0.191714
dgrp634_05_1wf_C11440_20s_161215	dgrp634	1	5	161215	SystolicIntervals_Median	0.191705
dgrp634_06_1wf_C11440_20s_161215	dgrp634	1	6	161215	SystolicIntervals_Median	0.199368
dgrp634_07_1wf_C11440_20s_161215	dgrp634	1	7	161215	SystolicIntervals_Median	0.153363
dgrp634_08_1wf_C11440_20s_161215	dgrp634	1	8	161215	SystolicIntervals_Median	0.145698
dgrp634_09_1wf_C11440_20s_161215	dgrp634	1	9	161215	SystolicIntervals_Median	0.207047
dgrp634_10_1wf_C11440_20s_161215	dgrp634	1	10	161215	SystolicIntervals_Median	0.168702
dgrp634_11_1wf_C11440_20s_161215	dgrp634	1	11	161215	SystolicIntervals_Median	0.191712
dgrp634_12_1wf_C11440_20s_161215	dgrp634	1	12	161215	SystolicIntervals_Median	0.168713
dgrp639_01_1wf_C11440_20s_220316	dgrp639	1	1	220316	SystolicIntervals_Median	0.1994
dgrp639_02_1wf_C11440_20s_220316	dgrp639	1	2	220316	SystolicIntervals_Median	0.23005
dgrp639_03_1wf_C11440_20s_220316	dgrp639	1	3	220316	SystolicIntervals_Median	0.245399
dgrp639_04_1wf_C11440_20s_220316	dgrp639	1	4	220316	SystolicIntervals_Median	0.207069
dgrp639_05_1wf_C11440_20s_220316	dgrp639	1	5	220316	SystolicIntervals_Median	0.230048
dgrp639_06_1wf_C11440_20s_220316	dgrp639	1	6	220316	SystolicIntervals_Median	0.237721
dgrp639_07_1wf_C11440_20s_220316	dgrp639	1	7	220316	SystolicIntervals_Median	0.191713
dgrp639_08_1wf_C11440_20s_220316	dgrp639	1	8	220316	SystolicIntervals_Median	0.245378
dgrp639_09_1wf_C11440_20s_220316	dgrp639	1	9	220316	SystolicIntervals_Median	0.207078
dgrp639_11_1wf_C11440_20s_220316	dgrp639	1	11	220316	SystolicIntervals_Median	0.207066
dgrp646_01_1wf_C11440_20s_170316	dgrp646	1	1	170316	SystolicIntervals_Median	0.237747
dgrp646_02_1wf_C11440_20s_170316	dgrp646	1	2	170316	SystolicIntervals_Median	0.230052
dgrp646_06_1wf_C11440_20s_170316	dgrp646	1	6	170316	SystolicIntervals_Median	0.230054
dgrp646_07_1wf_C11440_20s_170316	dgrp646	1	7	170316	SystolicIntervals_Median	0.245384
dgrp646_08_1wf_C11440_20s_170316	dgrp646	1	8	170316	SystolicIntervals_Median	0.222391
dgrp646_09_1wf_C11440_20s_170316	dgrp646	1	9	170316	SystolicIntervals_Median	0.237733
dgrp646_10_1wf_C11440_20s_170316	dgrp646	1	10	170316	SystolicIntervals_Median	0.230051
dgrp646_11_1wf_C11440_20s_170316	dgrp646	1	11	170316	SystolicIntervals_Median	0.237719
dgrp69_01_1wf_C11440_20s_230316	dgrp69	1	1	230316	SystolicIntervals_Median	0.184044
dgrp69_02_1wf_C11440_20s_230316	dgrp69	1	2	230316	SystolicIntervals_Median	0.161036
dgrp69_03_1wf_C11440_20s_230316	dgrp69	1	3	230316	SystolicIntervals_Median	0.199379
dgrp69_04_1wf_C11440_20s_230316	dgrp69	1	4	230316	SystolicIntervals_Median	0.16869
dgrp69_06_1wf_C11440_20s_230316	dgrp69	1	6	230316	SystolicIntervals_Median	0.184042
dgrp69_07_1wf_C11440_20s_230316	dgrp69	1	7	230316	SystolicIntervals_Median	0.176351
dgrp69_08_1wf_C11440_20s_230316	dgrp69	1	8	230316	SystolicIntervals_Median	0.138037
dgrp69_09_1wf_C11440_20s_230316	dgrp69	1	9	230316	SystolicIntervals_Median	0.207049
dgrp69_10_1wf_C11440_20s_230316	dgrp69	1	10	230316	SystolicIntervals_Median	0.161056
dgrp69_11_1wf_C11440_20s_230316	dgrp69	1	11	230316	SystolicIntervals_Median	0.199373
dgrp69_12_1wf_C11440_20s_230316	dgrp69	1	12	230316	SystolicIntervals_Median	0.207046
dgrp703_01_1wf_C11440_20s_171215	dgrp703	1	1	171215	SystolicIntervals_Median	0.214706
dgrp703_02_1wf_C11440_20s_171215	dgrp703	1	2	171215	SystolicIntervals_Median	0.21472
dgrp703_03_1wf_C11440_20s_171215	dgrp703	1	3	171215	SystolicIntervals_Median	0.191703
dgrp703_05_1wf_C11440_20s_171215	dgrp703	1	5	171215	SystolicIntervals_Median	0.214706
dgrp703_06_1wf_C11440_20s_171215	dgrp703	1	6	171215	SystolicIntervals_Median	0.230064
dgrp703_07_1wf_C11440_20s_171215	dgrp703	1	7	171215	SystolicIntervals_Median	0.245366
dgrp703_08_1wf_C11440_20s_171215	dgrp703	1	8	171215	SystolicIntervals_Median	0.222372
dgrp703_09_1wf_C11440_20s_171215	dgrp703	1	9	171215	SystolicIntervals_Median	0.230039
dgrp703_10_1wf_C11440_20s_171215	dgrp703	1	10	171215	SystolicIntervals_Median	0.230051
dgrp703_11_1wf_C11440_20s_171215	dgrp703	1	11	171215	SystolicIntervals_Median	0.199376
dgrp703_12_1wf_C11440_20s_171215	dgrp703	1	12	171215	SystolicIntervals_Median	0.237698
dgrp705_01_1wf_C11440_20s_090316	dgrp705	1	1	90316	SystolicIntervals_Median	0.191729
dgrp705_02_1wf_C11440_20s_090316	dgrp705	1	2	90316	SystolicIntervals_Median	0.199374
dgrp705_03_1wf_C11440_20s_090316	dgrp705	1	3	90316	SystolicIntervals_Median	0.19173
dgrp705_04_1wf_C11440_20s_090316	dgrp705	1	4	90316	SystolicIntervals_Median	0.214737
dgrp705_05_1wf_C11440_20s_090316	dgrp705	1	5	90316	SystolicIntervals_Median	0.214733
dgrp705_06_1wf_C11440_20s_090316	dgrp705	1	6	90316	SystolicIntervals_Median	0.222385
dgrp705_07_1wf_C11440_20s_090316	dgrp705	1	7	90316	SystolicIntervals_Median	0.214702
dgrp705_08_1wf_C11440_20s_090316	dgrp705	1	8	90316	SystolicIntervals_Median	0.199375
dgrp705_09_1wf_C11440_20s_090316	dgrp705	1	9	90316	SystolicIntervals_Median	0.230059
dgrp705_10_1wf_C11440_20s_090316	dgrp705	1	10	90316	SystolicIntervals_Median	0.214737
dgrp705_11_1wf_C11440_20s_090316	dgrp705	1	11	90316	SystolicIntervals_Median	0.230056
dgrp712_01_1wf_C11440_20s_300316	dgrp712	1	1	300316	SystolicIntervals_Median	0.237728
dgrp712_02_1wf_C11440_20s_300316	dgrp712	1	2	300316	SystolicIntervals_Median	0.230049
dgrp712_03_1wf_C11440_20s_300316	dgrp712	1	3	300316	SystolicIntervals_Median	0.230076
dgrp712_04_1wf_C11440_20s_300316	dgrp712	1	4	300316	SystolicIntervals_Median	0.230058
dgrp712_05_1wf_C11440_20s_300316	dgrp712	1	5	300316	SystolicIntervals_Median	0.199354
dgrp712_06_1wf_C11440_20s_300316	dgrp712	1	6	300316	SystolicIntervals_Median	0.237724
dgrp712_07_1wf_C11440_20s_300316	dgrp712	1	7	300316	SystolicIntervals_Median	0.199383
dgrp712_08_1wf_C11440_20s_300316	dgrp712	1	8	300316	SystolicIntervals_Median	0.222369
dgrp712_09_1wf_C11440_20s_300316	dgrp712	1	9	300316	SystolicIntervals_Median	0.222353
dgrp712_10_1wf_C11440_20s_300316	dgrp712	1	10	300316	SystolicIntervals_Median	0.260727
dgrp712_11_1wf_C11440_20s_300316	dgrp712	1	11	300316	SystolicIntervals_Median	0.230074
dgrp712_12_1wf_C11440_20s_300316	dgrp712	1	12	300316	SystolicIntervals_Median	0.245394
dgrp714_01_1wf_C11440_20s_140316	dgrp714	1	1	140316	SystolicIntervals_Median	0.268378
dgrp714_02_1wf_C11440_20s_140316	dgrp714	1	2	140316	SystolicIntervals_Median	0.253054
dgrp714_03_1wf_C11440_20s_140316	dgrp714	1	3	140316	SystolicIntervals_Median	0.207043
dgrp714_04_1wf_C11440_20s_140316	dgrp714	1	4	140316	SystolicIntervals_Median	0.245375
dgrp714_05_1wf_C11440_20s_140316	dgrp714	1	5	140316	SystolicIntervals_Median	0.276044
dgrp714_06_1wf_C11440_20s_140316	dgrp714	1	6	140316	SystolicIntervals_Median	0.230055
dgrp714_07_1wf_C11440_20s_140316	dgrp714	1	7	140316	SystolicIntervals_Median	0.291398
dgrp714_09_1wf_C11440_20s_140316	dgrp714	1	9	140316	SystolicIntervals_Median	0.253044
dgrp714_10_1wf_C11440_20s_140316	dgrp714	1	10	140316	SystolicIntervals_Median	0.291407
dgrp714_12_1wf_C11440_20s_140316	dgrp714	1	12	140316	SystolicIntervals_Median	0.237751
dgrp716_01_1wf_C11440_20s_020715	dgrp716	1	1	20715	SystolicIntervals_Median	0.199885
dgrp716_02_1wf_C11440_20s_020715	dgrp716	1	2	20715	SystolicIntervals_Median	0.184511
dgrp716_04_1wf_C11440_20s_020715	dgrp716	1	4	20715	SystolicIntervals_Median	0.184497
dgrp716_05_1wf_C11440_20s_020715	dgrp716	1	5	20715	SystolicIntervals_Median	0.184511
dgrp716_08_1wf_C11440_20s_020715	dgrp716	1	8	20715	SystolicIntervals_Median	0.21526
dgrp716_09_1wf_C11440_20s_020715	dgrp716	1	9	20715	SystolicIntervals_Median	0.176827
dgrp716_11_1wf_C11440_20s_020715	dgrp716	1	11	20715	SystolicIntervals_Median	0.199864
dgrp716_12_1wf_C11440_20s_020715	dgrp716	1	12	20715	SystolicIntervals_Median	0.176819
dgrp716_13_1wf_C11440_20s_020715	dgrp716	1	13	20715	SystolicIntervals_Median	0.184522
dgrp716_16_1wf_C11440_20s_020715	dgrp716	1	16	20715	SystolicIntervals_Median	0.207574
dgrp716_17_1wf_C11440_20s_020715	dgrp716	1	17	20715	SystolicIntervals_Median	0.222951
dgrp716_18_1wf_C11440_20s_020715	dgrp716	1	18	20715	SystolicIntervals_Median	0.222916
dgrp716_19_1wf_C11440_20s_020715	dgrp716	1	19	20715	SystolicIntervals_Median	0.184505
dgrp716_20_1wf_C11440_20s_020715	dgrp716	1	20	20715	SystolicIntervals_Median	0.184508
dgrp716_21_1wf_C11440_20s_020715	dgrp716	1	21	20715	SystolicIntervals_Median	0.199879
dgrp716_22_1wf_C11440_20s_020715	dgrp716	1	22	20715	SystolicIntervals_Median	0.192198
dgrp716_23_1wf_C11440_20s_020715	dgrp716	1	23	20715	SystolicIntervals_Median	0.184511
dgrp721_01_1wf_C11440_20s_171215	dgrp721	1	1	171215	SystolicIntervals_Median	0.245379
dgrp721_02_1wf_C11440_20s_171215	dgrp721	1	2	171215	SystolicIntervals_Median	0.23772
dgrp721_04_1wf_C11440_20s_171215	dgrp721	1	4	171215	SystolicIntervals_Median	0.260726
dgrp721_05_1wf_C11440_20s_171215	dgrp721	1	5	171215	SystolicIntervals_Median	0.27608
dgrp721_06_1wf_C11440_20s_171215	dgrp721	1	6	171215	SystolicIntervals_Median	0.260735
dgrp721_07_1wf_C11440_20s_171215	dgrp721	1	7	171215	SystolicIntervals_Median	0.230047
dgrp721_08_1wf_C11440_20s_171215	dgrp721	1	8	171215	SystolicIntervals_Median	0.23775
dgrp721_09_1wf_C11440_20s_171215	dgrp721	1	9	171215	SystolicIntervals_Median	0.25305
dgrp721_10_1wf_C11440_20s_171215	dgrp721	1	10	171215	SystolicIntervals_Median	0.260727
dgrp721_11_1wf_C11440_20s_171215	dgrp721	1	11	171215	SystolicIntervals_Median	0.214712
dgrp73_01_1wf_9100_20s_040614	dgrp73	1	1	40614	SystolicIntervals_Median	0.186394
dgrp73_02_1wf_9100_20s_040614	dgrp73	1	2	40614	SystolicIntervals_Median	0.205027
dgrp73_03_1wf_9100_20s_040614	dgrp73	1	3	40614	SystolicIntervals_Median	0.186392
dgrp73_04_1wf_9100_20s_040614	dgrp73	1	4	40614	SystolicIntervals_Median	0.232991
dgrp73_05_1wf_9100_20s_040614	dgrp73	1	5	40614	SystolicIntervals_Median	0.186391
dgrp73_07_1wf_9100_20s_040614	dgrp73	1	7	40614	SystolicIntervals_Median	0.186391
dgrp73_08_1wf_9100_20s_040614	dgrp73	1	8	40614	SystolicIntervals_Median	0.177075
dgrp73_09_1wf_9100_20s_040614	dgrp73	1	9	40614	SystolicIntervals_Median	0.186481
dgrp73_10_1wf_9100_20s_040614	dgrp73	1	10	40614	SystolicIntervals_Median	0.205121
dgrp73_11_1wf_9100_20s_040614	dgrp73	1	11	40614	SystolicIntervals_Median	0.186388
dgrp73_12_1wf_9100_20s_040614	dgrp73	1	12	40614	SystolicIntervals_Median	0.158442
dgrp730_01_1wf_C11440_20s_060416	dgrp730	1	1	60416	SystolicIntervals_Median	0.214718
dgrp730_02_1wf_C11440_20s_060416	dgrp730	1	2	60416	SystolicIntervals_Median	0.207077
dgrp730_03_1wf_C11440_20s_060416	dgrp730	1	3	60416	SystolicIntervals_Median	0.230049
dgrp730_04_1wf_C11440_20s_060416	dgrp730	1	4	60416	SystolicIntervals_Median	0.245392
dgrp730_05_1wf_C11440_20s_060416	dgrp730	1	5	60416	SystolicIntervals_Median	0.230079
dgrp730_06_1wf_C11440_20s_060416	dgrp730	1	6	60416	SystolicIntervals_Median	0.199409
dgrp730_07_1wf_C11440_20s_060416	dgrp730	1	7	60416	SystolicIntervals_Median	0.237721
dgrp730_08_1wf_C11440_20s_060416	dgrp730	1	8	60416	SystolicIntervals_Median	0.230061
dgrp730_09_1wf_C11440_20s_060416	dgrp730	1	9	60416	SystolicIntervals_Median	0.20706
dgrp730_10_1wf_C11440_20s_060416	dgrp730	1	10	60416	SystolicIntervals_Median	0.237718
dgrp730_12_1wf_C11440_20s_060416	dgrp730	1	12	60416	SystolicIntervals_Median	0.23005
dgrp732_01_1wf_C11440_20s_010715	dgrp732	1	1	10715	SystolicIntervals_Median	0.199898
dgrp732_02_1wf_C11440_20s_010715	dgrp732	1	2	10715	SystolicIntervals_Median	0.176838
dgrp732_03_1wf_C11440_20s_010715	dgrp732	1	3	10715	SystolicIntervals_Median	0.16914
dgrp732_04_1wf_C11440_20s_010715	dgrp732	1	4	10715	SystolicIntervals_Median	0.184522
dgrp732_05_1wf_C11440_20s_010715	dgrp732	1	5	10715	SystolicIntervals_Median	0.18449
dgrp732_06_1wf_C11440_20s_010715	dgrp732	1	6	10715	SystolicIntervals_Median	0.207568
dgrp732_07_1wf_C11440_20s_010715	dgrp732	1	7	10715	SystolicIntervals_Median	0.184498
dgrp732_08_1wf_C11440_20s_010715	dgrp732	1	8	10715	SystolicIntervals_Median	0.153761
dgrp732_09_1wf_C11440_20s_010715	dgrp732	1	9	10715	SystolicIntervals_Median	0.153783
dgrp732_10_1wf_C11440_20s_010715	dgrp732	1	10	10715	SystolicIntervals_Median	0.169127
dgrp732_11_1wf_C11440_20s_010715	dgrp732	1	11	10715	SystolicIntervals_Median	0.199881
dgrp732_12_1wf_C11440_20s_010715	dgrp732	1	12	10715	SystolicIntervals_Median	0.169091
dgrp737_04_1wf_C11440_20s_150316	dgrp737	1	4	150316	SystolicIntervals_Median	0.283726
dgrp737_05_1wf_C11440_20s_150316	dgrp737	1	5	150316	SystolicIntervals_Median	0.291407
dgrp737_06_1wf_C11440_20s_150316	dgrp737	1	6	150316	SystolicIntervals_Median	0.291412
dgrp737_07_1wf_C11440_20s_150316	dgrp737	1	7	150316	SystolicIntervals_Median	0.268399
dgrp737_09_1wf_C11440_20s_150316	dgrp737	1	9	150316	SystolicIntervals_Median	0.268393
dgrp737_10_1wf_C11440_20s_150316	dgrp737	1	10	150316	SystolicIntervals_Median	0.283727
dgrp737_11_1wf_C11440_20s_150316	dgrp737	1	11	150316	SystolicIntervals_Median	0.291395
dgrp738_01_1wf_C11440_20s_090715	dgrp738	1	1	90715	SystolicIntervals_Median	0.18453
dgrp738_02_1wf_C11440_20s_090715	dgrp738	1	2	90715	SystolicIntervals_Median	0.253703
dgrp738_03_1wf_C11440_20s_090715	dgrp738	1	3	90715	SystolicIntervals_Median	0.192198
dgrp738_04_1wf_C11440_20s_090715	dgrp738	1	4	90715	SystolicIntervals_Median	0.230631
dgrp738_05_1wf_C11440_20s_090715	dgrp738	1	5	90715	SystolicIntervals_Median	0.199883
dgrp738_06_1wf_C11440_20s_090715	dgrp738	1	6	90715	SystolicIntervals_Median	0.261389
dgrp738_08_1wf_C11440_20s_090715	dgrp738	1	8	90715	SystolicIntervals_Median	0.192193
dgrp738_09_1wf_C11440_20s_090715	dgrp738	1	9	90715	SystolicIntervals_Median	0.238308
dgrp738_10_1wf_C11440_20s_090715	dgrp738	1	10	90715	SystolicIntervals_Median	0.230638
dgrp738_11_1wf_C11440_20s_090715	dgrp738	1	11	90715	SystolicIntervals_Median	0.169167
dgrp738_12_1wf_C11440_20s_090715	dgrp738	1	12	90715	SystolicIntervals_Median	0.184528
dgrp748_01_1wf_C11440_20s_090715	dgrp748	1	1	90715	SystolicIntervals_Median	0.192211
dgrp748_02_1wf_C11440_20s_090715	dgrp748	1	2	90715	SystolicIntervals_Median	0.192197
dgrp748_04_1wf_C11440_20s_090715	dgrp748	1	4	90715	SystolicIntervals_Median	0.169168
dgrp748_05_1wf_C11440_20s_090715	dgrp748	1	5	90715	SystolicIntervals_Median	0.222939
dgrp748_06_1wf_C11440_20s_090715	dgrp748	1	6	90715	SystolicIntervals_Median	0.199887
dgrp748_07_1wf_C11440_20s_090715	dgrp748	1	7	90715	SystolicIntervals_Median	0.222976
dgrp748_10_1wf_C11440_20s_090715	dgrp748	1	10	90715	SystolicIntervals_Median	0.230649
dgrp748_11_1wf_C11440_20s_090715	dgrp748	1	11	90715	SystolicIntervals_Median	0.230652
dgrp748_12_1wf_C11440_20s_090715	dgrp748	1	12	90715	SystolicIntervals_Median	0.215264
dgrp75_01_1wf_9100_20s_040614	dgrp75	1	1	40614	SystolicIntervals_Median	0.186388
dgrp75_02_1wf_9100_20s_040614	dgrp75	1	2	40614	SystolicIntervals_Median	0.214336
dgrp75_03_1wf_9100_20s_040614	dgrp75	1	3	40614	SystolicIntervals_Median	0.195716
dgrp75_04_1wf_9100_20s_040614	dgrp75	1	4	40614	SystolicIntervals_Median	0.205029
dgrp75_05_1wf_9100_20s_040614	dgrp75	1	5	40614	SystolicIntervals_Median	0.195715
dgrp75_07_1wf_9100_20s_040614	dgrp75	1	7	40614	SystolicIntervals_Median	0.195713
dgrp75_08_1wf_9100_20s_040614	dgrp75	1	8	40614	SystolicIntervals_Median	0.1957
dgrp75_10_1wf_9100_20s_040614	dgrp75	1	10	40614	SystolicIntervals_Median	0.20501
dgrp75_11_1wf_9100_20s_040614	dgrp75	1	11	40614	SystolicIntervals_Median	0.195728
dgrp75_12_1wf_9100_20s_040614	dgrp75	1	12	40614	SystolicIntervals_Median	0.205033
dgrp761_01_1wf_C11440_20s_160316	dgrp761	1	1	160316	SystolicIntervals_Median	0.207053
dgrp761_02_1wf_C11440_20s_160316	dgrp761	1	2	160316	SystolicIntervals_Median	0.22239
dgrp761_03_1wf_C11440_20s_160316	dgrp761	1	3	160316	SystolicIntervals_Median	0.230078
dgrp761_04_1wf_C11440_20s_160316	dgrp761	1	4	160316	SystolicIntervals_Median	0.245365
dgrp761_05_1wf_C11440_20s_160316	dgrp761	1	5	160316	SystolicIntervals_Median	0.222386
dgrp761_06_1wf_C11440_20s_160316	dgrp761	1	6	160316	SystolicIntervals_Median	0.207067
dgrp761_07_1wf_C11440_20s_160316	dgrp761	1	7	160316	SystolicIntervals_Median	0.214716
dgrp761_08_1wf_C11440_20s_160316	dgrp761	1	8	160316	SystolicIntervals_Median	0.230022
dgrp761_09_1wf_C11440_20s_160316	dgrp761	1	9	160316	SystolicIntervals_Median	0.237717
dgrp761_10_1wf_C11440_20s_160316	dgrp761	1	10	160316	SystolicIntervals_Median	0.26839
dgrp761_11_1wf_C11440_20s_160316	dgrp761	1	11	160316	SystolicIntervals_Median	0.260753
dgrp761_12_1wf_C11440_20s_160316	dgrp761	1	12	160316	SystolicIntervals_Median	0.222406
dgrp765_01_1wf_C11440_20s_020715	dgrp765	1	1	20715	SystolicIntervals_Median	0.207567
dgrp765_03_1wf_C11440_20s_020715	dgrp765	1	3	20715	SystolicIntervals_Median	0.269075
dgrp765_05_1wf_C11440_20s_020715	dgrp765	1	5	20715	SystolicIntervals_Median	0.238323
dgrp765_06_1wf_C11440_20s_020715	dgrp765	1	6	20715	SystolicIntervals_Median	0.22296
dgrp765_08_1wf_C11440_20s_020715	dgrp765	1	8	20715	SystolicIntervals_Median	0.199887
dgrp765_10_1wf_C11440_20s_020715	dgrp765	1	10	20715	SystolicIntervals_Median	0.192198
dgrp765_11_1wf_C11440_20s_020715	dgrp765	1	11	20715	SystolicIntervals_Median	0.192188
dgrp765_12_1wf_C11440_20s_020715	dgrp765	1	12	20715	SystolicIntervals_Median	0.215261
dgrp774_01_1wf_11440_20s_260215	dgrp774	1	1	260215	SystolicIntervals_Median	0.237719
dgrp774_02_1wf_11440_20s_260215	dgrp774	1	2	260215	SystolicIntervals_Median	0.260734
dgrp774_03_1wf_11440_20s_260215	dgrp774	1	3	260215	SystolicIntervals_Median	0.237726
dgrp774_04_1wf_11440_20s_260215	dgrp774	1	4	260215	SystolicIntervals_Median	0.207047
dgrp774_05_1wf_11440_20s_260215	dgrp774	1	5	260215	SystolicIntervals_Median	0.291404
dgrp774_06_1wf_11440_20s_260215	dgrp774	1	6	260215	SystolicIntervals_Median	0.276063
dgrp774_07_1wf_11440_20s_260215	dgrp774	1	7	260215	SystolicIntervals_Median	0.253059
dgrp774_08_1wf_11440_20s_260215	dgrp774	1	8	260215	SystolicIntervals_Median	0.230054
dgrp774_09_1wf_11440_20s_260215	dgrp774	1	9	260215	SystolicIntervals_Median	0.214722
dgrp776_01_1wf_C11440_20s_020715	dgrp776	1	1	20715	SystolicIntervals_Median	0.153759
dgrp776_02_1wf_C11440_20s_020715	dgrp776	1	2	20715	SystolicIntervals_Median	0.184506
dgrp776_03_1wf_C11440_20s_020715	dgrp776	1	3	20715	SystolicIntervals_Median	0.207563
dgrp776_04_1wf_C11440_20s_020715	dgrp776	1	4	20715	SystolicIntervals_Median	0.230631
dgrp776_05_1wf_C11440_20s_020715	dgrp776	1	5	20715	SystolicIntervals_Median	0.184507
dgrp776_06_1wf_C11440_20s_020715	dgrp776	1	6	20715	SystolicIntervals_Median	0.1922
dgrp776_07_1wf_C11440_20s_020715	dgrp776	1	7	20715	SystolicIntervals_Median	0.222964
dgrp776_08_1wf_C11440_20s_020715	dgrp776	1	8	20715	SystolicIntervals_Median	0.192207
dgrp776_09_1wf_C11440_20s_020715	dgrp776	1	9	20715	SystolicIntervals_Median	0.199891
dgrp776_10_1wf_C11440_20s_020715	dgrp776	1	10	20715	SystolicIntervals_Median	0.230644
dgrp776_11_1wf_C11440_20s_020715	dgrp776	1	11	20715	SystolicIntervals_Median	0.238341
dgrp776_12_1wf_C11440_20s_020715	dgrp776	1	12	20715	SystolicIntervals_Median	0.184513
dgrp776_13_1wf_C11440_20s_020715	dgrp776	1	13	20715	SystolicIntervals_Median	0.192202
dgrp783_01_1wf_C11440_20s_060416	dgrp783	1	1	60416	SystolicIntervals_Median	0.260738
dgrp783_03_1wf_C11440_20s_060416	dgrp783	1	3	60416	SystolicIntervals_Median	0.276073
dgrp783_04_1wf_C11440_20s_060416	dgrp783	1	4	60416	SystolicIntervals_Median	0.260729
dgrp783_05_1wf_C11440_20s_060416	dgrp783	1	5	60416	SystolicIntervals_Median	0.237711
dgrp783_06_1wf_C11440_20s_060416	dgrp783	1	6	60416	SystolicIntervals_Median	0.291412
dgrp783_07_1wf_C11440_20s_060416	dgrp783	1	7	60416	SystolicIntervals_Median	0.268397
dgrp783_08_1wf_C11440_20s_060416	dgrp783	1	8	60416	SystolicIntervals_Median	0.237727
dgrp783_09_1wf_C11440_20s_060416	dgrp783	1	9	60416	SystolicIntervals_Median	0.230062
dgrp783_11_1wf_C11440_20s_060416	dgrp783	1	11	60416	SystolicIntervals_Median	0.291428
dgrp786_01_1wf_11440_20s_260215	dgrp786	1	1	260215	SystolicIntervals_Median	0.199384
dgrp786_02_1wf_11440_20s_260215	dgrp786	1	2	260215	SystolicIntervals_Median	0.253085
dgrp786_03_1wf_11440_20s_260215	dgrp786	1	3	260215	SystolicIntervals_Median	0.24539
dgrp786_04_1wf_11440_20s_260215	dgrp786	1	4	260215	SystolicIntervals_Median	0.253072
dgrp786_05_1wf_11440_20s_260215	dgrp786	1	5	260215	SystolicIntervals_Median	0.207082
dgrp786_06_1wf_11440_20s_260215	dgrp786	1	6	260215	SystolicIntervals_Median	0.222411
dgrp786_07_1wf_11440_20s_260215	dgrp786	1	7	260215	SystolicIntervals_Median	0.199398
dgrp786_08_1wf_11440_20s_260215	dgrp786	1	8	260215	SystolicIntervals_Median	0.214741
dgrp786_10_1wf_11440_20s_260215	dgrp786	1	10	260215	SystolicIntervals_Median	0.222386
dgrp786_11_1wf_11440_20s_260215	dgrp786	1	11	260215	SystolicIntervals_Median	0.230055
dgrp786_12_1wf_11440_20s_260215	dgrp786	1	12	260215	SystolicIntervals_Median	0.214719
dgrp787_01_1wf_C11440_20s_020715	dgrp787	1	1	20715	SystolicIntervals_Median	0.184512
dgrp787_02_1wf_C11440_20s_020715	dgrp787	1	2	20715	SystolicIntervals_Median	0.199892
dgrp787_04_1wf_C11440_20s_020715	dgrp787	1	4	20715	SystolicIntervals_Median	0.222948
dgrp787_05_1wf_C11440_20s_020715	dgrp787	1	5	20715	SystolicIntervals_Median	0.215281
dgrp787_06_1wf_C11440_20s_020715	dgrp787	1	6	20715	SystolicIntervals_Median	0.199884
dgrp787_07_1wf_C11440_20s_020715	dgrp787	1	7	20715	SystolicIntervals_Median	0.222935
dgrp787_09_1wf_C11440_20s_020715	dgrp787	1	9	20715	SystolicIntervals_Median	0.207575
dgrp787_10_1wf_C11440_20s_020715	dgrp787	1	10	20715	SystolicIntervals_Median	0.253708
dgrp787_11_1wf_C11440_20s_020715	dgrp787	1	11	20715	SystolicIntervals_Median	0.199862
dgrp787_12_1wf_C11440_20s_020715	dgrp787	1	12	20715	SystolicIntervals_Median	0.192215
dgrp790_01_1wf_C11440_20s_100715	dgrp790	1	1	100715	SystolicIntervals_Median	0.153758
dgrp790_02_1wf_C11440_20s_100715	dgrp790	1	2	100715	SystolicIntervals_Median	0.169117
dgrp790_03_1wf_C11440_20s_100715	dgrp790	1	3	100715	SystolicIntervals_Median	0.192195
dgrp790_04_1wf_C11440_20s_100715	dgrp790	1	4	100715	SystolicIntervals_Median	0.176802
dgrp790_05_1wf_C11440_20s_100715	dgrp790	1	5	100715	SystolicIntervals_Median	0.176823
dgrp790_07_1wf_C11440_20s_100715	dgrp790	1	7	100715	SystolicIntervals_Median	0.192213
dgrp790_08_1wf_C11440_20s_100715	dgrp790	1	8	100715	SystolicIntervals_Median	0.176819
dgrp790_10_1wf_C11440_20s_100715	dgrp790	1	10	100715	SystolicIntervals_Median	0.1845
dgrp790_12_1wf_C11440_20s_100715	dgrp790	1	12	100715	SystolicIntervals_Median	0.192196
dgrp796_01_1wf_C11440_20s_161215	dgrp796	1	1	161215	SystolicIntervals_Median	0.214695
dgrp796_02_1wf_C11440_20s_161215	dgrp796	1	2	161215	SystolicIntervals_Median	0.20705
dgrp796_03_1wf_C11440_20s_161215	dgrp796	1	3	161215	SystolicIntervals_Median	0.191711
dgrp796_04_1wf_C11440_20s_161215	dgrp796	1	4	161215	SystolicIntervals_Median	0.168706
dgrp796_05_1wf_C11440_20s_161215	dgrp796	1	5	161215	SystolicIntervals_Median	0.184028
dgrp796_06_1wf_C11440_20s_161215	dgrp796	1	6	161215	SystolicIntervals_Median	0.18405
dgrp796_08_1wf_C11440_20s_161215	dgrp796	1	8	161215	SystolicIntervals_Median	0.222368
dgrp796_09_1wf_C11440_20s_161215	dgrp796	1	9	161215	SystolicIntervals_Median	0.199356
dgrp796_10_1wf_C11440_20s_161215	dgrp796	1	10	161215	SystolicIntervals_Median	0.176357
dgrp796_11_1wf_C11440_20s_161215	dgrp796	1	11	161215	SystolicIntervals_Median	0.168704
dgrp801_01_1wf_C11440_20s_020715	dgrp801	1	1	20715	SystolicIntervals_Median	0.199885
dgrp801_02_1wf_C11440_20s_020715	dgrp801	1	2	20715	SystolicIntervals_Median	0.238321
dgrp801_03_1wf_C11440_20s_020715	dgrp801	1	3	20715	SystolicIntervals_Median	0.207582
dgrp801_04_1wf_C11440_20s_020715	dgrp801	1	4	20715	SystolicIntervals_Median	0.230629
dgrp801_05_1wf_C11440_20s_020715	dgrp801	1	5	20715	SystolicIntervals_Median	0.222951
dgrp801_06_1wf_C11440_20s_020715	dgrp801	1	6	20715	SystolicIntervals_Median	0.238308
dgrp801_07_1wf_C11440_20s_020715	dgrp801	1	7	20715	SystolicIntervals_Median	0.199888
dgrp801_08_1wf_C11440_20s_020715	dgrp801	1	8	20715	SystolicIntervals_Median	0.222955
dgrp801_09_1wf_C11440_20s_020715	dgrp801	1	9	20715	SystolicIntervals_Median	0.246012
dgrp801_11_1wf_C11440_20s_020715	dgrp801	1	11	20715	SystolicIntervals_Median	0.222933
dgrp801_12_1wf_C11440_20s_020715	dgrp801	1	12	20715	SystolicIntervals_Median	0.199884
dgrp808_01_1wf_C11440_20s_020715	dgrp808	1	1	20715	SystolicIntervals_Median	0.21526
dgrp808_03_1wf_C11440_20s_020715	dgrp808	1	3	20715	SystolicIntervals_Median	0.215288
dgrp808_04_1wf_C11440_20s_020715	dgrp808	1	4	20715	SystolicIntervals_Median	0.238317
dgrp808_06_1wf_C11440_20s_020715	dgrp808	1	6	20715	SystolicIntervals_Median	0.21526
dgrp808_07_1wf_C11440_20s_020715	dgrp808	1	7	20715	SystolicIntervals_Median	0.222945
dgrp808_08_1wf_C11440_20s_020715	dgrp808	1	8	20715	SystolicIntervals_Median	0.230618
dgrp808_09_1wf_C11440_20s_020715	dgrp808	1	9	20715	SystolicIntervals_Median	0.238323
dgrp808_10_1wf_C11440_20s_020715	dgrp808	1	10	20715	SystolicIntervals_Median	0.230625
dgrp808_11_1wf_C11440_20s_020715	dgrp808	1	11	20715	SystolicIntervals_Median	0.230645
dgrp808_12_1wf_C11440_20s_020715	dgrp808	1	12	20715	SystolicIntervals_Median	0.230636
dgrp810_01_1wf_C11440_20s_161215	dgrp810	1	1	161215	SystolicIntervals_Median	0.253057
dgrp810_02_1wf_C11440_20s_161215	dgrp810	1	2	161215	SystolicIntervals_Median	0.222399
dgrp810_03_1wf_C11440_20s_161215	dgrp810	1	3	161215	SystolicIntervals_Median	0.214732
dgrp810_04_1wf_C11440_20s_161215	dgrp810	1	4	161215	SystolicIntervals_Median	0.230051
dgrp810_06_1wf_C11440_20s_161215	dgrp810	1	6	161215	SystolicIntervals_Median	0.26071
dgrp810_07_1wf_C11440_20s_161215	dgrp810	1	7	161215	SystolicIntervals_Median	0.214699
dgrp810_08_1wf_C11440_20s_161215	dgrp810	1	8	161215	SystolicIntervals_Median	0.222378
dgrp810_09_1wf_C11440_20s_161215	dgrp810	1	9	161215	SystolicIntervals_Median	0.214714
dgrp810_10_1wf_C11440_20s_161215	dgrp810	1	10	161215	SystolicIntervals_Median	0.230057
dgrp810_12_1wf_C11440_20s_161215	dgrp810	1	12	161215	SystolicIntervals_Median	0.245386
dgrp818_01_1wf_C11440_20s_161215	dgrp818	1	1	161215	SystolicIntervals_Median	0.168693
dgrp818_02_1wf_C11440_20s_161215	dgrp818	1	2	161215	SystolicIntervals_Median	0.207026
dgrp818_03_1wf_C11440_20s_161215	dgrp818	1	3	161215	SystolicIntervals_Median	0.161
dgrp818_06_1wf_C11440_20s_161215	dgrp818	1	6	161215	SystolicIntervals_Median	0.138058
dgrp818_07_1wf_C11440_20s_161215	dgrp818	1	7	161215	SystolicIntervals_Median	0.184061
dgrp818_09_1wf_C11440_20s_161215	dgrp818	1	9	161215	SystolicIntervals_Median	0.176371
dgrp818_10_1wf_C11440_20s_161215	dgrp818	1	10	161215	SystolicIntervals_Median	0.153368
dgrp819_01_1wf_C11440_20s_090715	dgrp819	1	1	90715	SystolicIntervals_Median	0.29213
dgrp819_02_1wf_C11440_20s_090715	dgrp819	1	2	90715	SystolicIntervals_Median	0.269052
dgrp819_03_1wf_C11440_20s_090715	dgrp819	1	3	90715	SystolicIntervals_Median	0.184511
dgrp819_04_1wf_C11440_20s_090715	dgrp819	1	4	90715	SystolicIntervals_Median	0.192213
dgrp819_05_1wf_C11440_20s_090715	dgrp819	1	5	90715	SystolicIntervals_Median	0.238332
dgrp819_06_1wf_C11440_20s_090715	dgrp819	1	6	90715	SystolicIntervals_Median	0.261366
dgrp819_07_1wf_C11440_20s_090715	dgrp819	1	7	90715	SystolicIntervals_Median	0.199888
dgrp819_08_1wf_C11440_20s_090715	dgrp819	1	8	90715	SystolicIntervals_Median	0.238311
dgrp819_11_1wf_C11440_20s_090715	dgrp819	1	11	90715	SystolicIntervals_Median	0.184524
dgrp819_12_1wf_C11440_20s_090715	dgrp819	1	12	90715	SystolicIntervals_Median	0.246033
dgrp820_01_1wf_11440_20s_200215	dgrp820	1	1	200215	SystolicIntervals_Median	0.230047
dgrp820_02_1wf_11440_20s_200215	dgrp820	1	2	200215	SystolicIntervals_Median	0.268391
dgrp820_03_1wf_11440_20s_200215	dgrp820	1	3	200215	SystolicIntervals_Median	0.253054
dgrp820_04_1wf_11440_20s_200215	dgrp820	1	4	200215	SystolicIntervals_Median	0.245371
dgrp820_05_1wf_11440_20s_200215	dgrp820	1	5	200215	SystolicIntervals_Median	0.299066
dgrp820_06_1wf_11440_20s_200215	dgrp820	1	6	200215	SystolicIntervals_Median	0.291403
dgrp820_07_1wf_11440_20s_200215	dgrp820	1	7	200215	SystolicIntervals_Median	0.199377
dgrp820_08_1wf_11440_20s_200215	dgrp820	1	8	200215	SystolicIntervals_Median	0.253072
dgrp820_09_1wf_11440_20s_200215	dgrp820	1	9	200215	SystolicIntervals_Median	0.222389
dgrp820_10_1wf_11440_20s_200215	dgrp820	1	10	200215	SystolicIntervals_Median	0.260713
dgrp820_11_1wf_11440_20s_200215	dgrp820	1	11	200215	SystolicIntervals_Median	0.237719
dgrp820_12_1wf_11440_20s_200215	dgrp820	1	12	200215	SystolicIntervals_Median	0.230047
dgrp821_01_1wf_C11440_20s_090715	dgrp821	1	1	90715	SystolicIntervals_Median	0.199884
dgrp821_02_1wf_C11440_20s_090715	dgrp821	1	2	90715	SystolicIntervals_Median	0.207561
dgrp821_03_1wf_C11440_20s_090715	dgrp821	1	3	90715	SystolicIntervals_Median	0.184511
dgrp821_04_1wf_C11440_20s_090715	dgrp821	1	4	90715	SystolicIntervals_Median	0.207589
dgrp821_05_1wf_C11440_20s_090715	dgrp821	1	5	90715	SystolicIntervals_Median	0.192205
dgrp821_06_1wf_C11440_20s_090715	dgrp821	1	6	90715	SystolicIntervals_Median	0.184495
dgrp821_07_1wf_C11440_20s_090715	dgrp821	1	7	90715	SystolicIntervals_Median	0.169145
dgrp821_08_1wf_C11440_20s_090715	dgrp821	1	8	90715	SystolicIntervals_Median	0.184511
dgrp821_09_1wf_C11440_20s_090715	dgrp821	1	9	90715	SystolicIntervals_Median	0.199896
dgrp821_10_1wf_C11440_20s_090715	dgrp821	1	10	90715	SystolicIntervals_Median	0.215263
dgrp821_11_1wf_C11440_20s_090715	dgrp821	1	11	90715	SystolicIntervals_Median	0.238331
dgrp821_12_1wf_C11440_20s_090715	dgrp821	1	12	90715	SystolicIntervals_Median	0.207572
dgrp822_01_1wf_C11440_20s_300615	dgrp822	1	1	300615	SystolicIntervals_Median	0.199879
dgrp822_03_1wf_C11440_20s_300615	dgrp822	1	3	300615	SystolicIntervals_Median	0.230633
dgrp822_04_1wf_C11440_20s_300615	dgrp822	1	4	300615	SystolicIntervals_Median	0.215277
dgrp822_05_1wf_C11440_20s_300615	dgrp822	1	5	300615	SystolicIntervals_Median	0.192196
dgrp822_06_1wf_C11440_20s_300615	dgrp822	1	6	300615	SystolicIntervals_Median	0.21524
dgrp822_07_1wf_C11440_20s_300615	dgrp822	1	7	300615	SystolicIntervals_Median	0.199883
dgrp822_08_1wf_C11440_20s_300615	dgrp822	1	8	300615	SystolicIntervals_Median	0.222944
dgrp822_09_1wf_C11440_20s_300615	dgrp822	1	9	300615	SystolicIntervals_Median	0.207575
dgrp822_10_1wf_C11440_20s_300615	dgrp822	1	10	300615	SystolicIntervals_Median	0.176833
dgrp83_01_1wf_9100_20s_050614	dgrp83	1	1	50614	SystolicIntervals_Median	0.223768
dgrp83_02_1wf_9100_20s_050614	dgrp83	1	2	50614	SystolicIntervals_Median	0.270267
dgrp83_03_1wf_9100_20s_050614	dgrp83	1	3	50614	SystolicIntervals_Median	0.214354
dgrp83_04_1wf_9100_20s_050614	dgrp83	1	4	50614	SystolicIntervals_Median	0.223669
dgrp83_05_1wf_9100_20s_050614	dgrp83	1	5	50614	SystolicIntervals_Median	0.205026
dgrp83_06_1wf_9100_20s_050614	dgrp83	1	6	50614	SystolicIntervals_Median	0.19571
dgrp83_07_1wf_9100_20s_050614	dgrp83	1	7	50614	SystolicIntervals_Median	0.242312
dgrp83_08_1wf_9100_20s_050614	dgrp83	1	8	50614	SystolicIntervals_Median	0.251742
dgrp83_09_1wf_9100_20s_050614	dgrp83	1	9	50614	SystolicIntervals_Median	0.232994
dgrp83_10_1wf_9100_20s_050614	dgrp83	1	10	50614	SystolicIntervals_Median	0.260839
dgrp83_11_1wf_9100_20s_050614	dgrp83	1	11	50614	SystolicIntervals_Median	0.214356
dgrp83_12_1wf_9100_20s_050614	dgrp83	1	12	50614	SystolicIntervals_Median	0.242311
dgrp837_01_1wf_C11440_20s_171215	dgrp837	1	1	171215	SystolicIntervals_Median	0.207031
dgrp837_03_1wf_C11440_20s_171215	dgrp837	1	3	171215	SystolicIntervals_Median	0.199377
dgrp837_04_1wf_C11440_20s_171215	dgrp837	1	4	171215	SystolicIntervals_Median	0.214714
dgrp837_05_1wf_C11440_20s_171215	dgrp837	1	5	171215	SystolicIntervals_Median	0.207049
dgrp837_06_1wf_C11440_20s_171215	dgrp837	1	6	171215	SystolicIntervals_Median	0.214691
dgrp837_08_1wf_C11440_20s_171215	dgrp837	1	8	171215	SystolicIntervals_Median	0.253054
dgrp837_09_1wf_C11440_20s_171215	dgrp837	1	9	171215	SystolicIntervals_Median	0.199376
dgrp843_01_1wf_C11440_20s_090316	dgrp843	1	1	90316	SystolicIntervals_Median	0.214701
dgrp843_01_1wf_C11440_20s_300615	dgrp843	1	1	300615	SystolicIntervals_Median	0.161449
dgrp843_02_1wf_C11440_20s_090316	dgrp843	1	2	90316	SystolicIntervals_Median	0.199368
dgrp843_02_1wf_C11440_20s_300615	dgrp843	1	2	300615	SystolicIntervals_Median	0.161466
dgrp843_03_1wf_C11440_20s_090316	dgrp843	1	3	90316	SystolicIntervals_Median	0.222386
dgrp843_03_1wf_C11440_20s_300615	dgrp843	1	3	300615	SystolicIntervals_Median	0.184509
dgrp843_04_1wf_C11440_20s_300615	dgrp843	1	4	300615	SystolicIntervals_Median	0.192193
dgrp843_05_1wf_C11440_20s_090316	dgrp843	1	5	90316	SystolicIntervals_Median	0.230068
dgrp843_05_1wf_C11440_20s_300615	dgrp843	1	5	300615	SystolicIntervals_Median	0.207579
dgrp843_06_1wf_C11440_20s_300615	dgrp843	1	6	300615	SystolicIntervals_Median	0.19988
dgrp843_07_1wf_C11440_20s_090316	dgrp843	1	7	90316	SystolicIntervals_Median	0.222373
dgrp843_07_1wf_C11440_20s_300615	dgrp843	1	7	300615	SystolicIntervals_Median	0.184509
dgrp843_08_1wf_C11440_20s_090316	dgrp843	1	8	90316	SystolicIntervals_Median	0.207071
dgrp843_08_1wf_C11440_20s_300615	dgrp843	1	8	300615	SystolicIntervals_Median	0.199884
dgrp843_09_1wf_C11440_20s_090316	dgrp843	1	9	90316	SystolicIntervals_Median	0.222383
dgrp843_09_1wf_C11440_20s_300615	dgrp843	1	9	300615	SystolicIntervals_Median	0.192198
dgrp843_10_1wf_C11440_20s_090316	dgrp843	1	10	90316	SystolicIntervals_Median	0.24542
dgrp843_10_1wf_C11440_20s_300615	dgrp843	1	10	300615	SystolicIntervals_Median	0.207564
dgrp843_11_1wf_C11440_20s_090316	dgrp843	1	11	90316	SystolicIntervals_Median	0.207064
dgrp843_11_1wf_C11440_20s_300615	dgrp843	1	11	300615	SystolicIntervals_Median	0.199871
dgrp843_12_1wf_C11440_20s_090316	dgrp843	1	12	90316	SystolicIntervals_Median	0.191712
dgrp843_12_1wf_C11440_20s_300615	dgrp843	1	12	300615	SystolicIntervals_Median	0.176823
dgrp85_02_1wf_9100_20s_100614	dgrp85	1	2	100614	SystolicIntervals_Median	0.223671
dgrp85_03_1wf_9100_20s_100614	dgrp85	1	3	100614	SystolicIntervals_Median	0.177087
dgrp85_04_1wf_9100_20s_100614	dgrp85	1	4	100614	SystolicIntervals_Median	0.186399
dgrp85_05_1wf_9100_20s_100614	dgrp85	1	5	100614	SystolicIntervals_Median	0.177081
dgrp85_06_1wf_9100_20s_100614	dgrp85	1	6	100614	SystolicIntervals_Median	0.195704
dgrp85_07_1wf_9100_20s_100614	dgrp85	1	7	100614	SystolicIntervals_Median	0.214438
dgrp85_08_1wf_9100_20s_100614	dgrp85	1	8	100614	SystolicIntervals_Median	0.204929
dgrp85_09_1wf_9100_20s_100614	dgrp85	1	9	100614	SystolicIntervals_Median	0.205057
dgrp85_10_1wf_9100_20s_100614	dgrp85	1	10	100614	SystolicIntervals_Median	0.205009
dgrp850_01_1wf_C11440_20s_080316	dgrp850	1	1	80316	SystolicIntervals_Median	0.230057
dgrp850_01_1wf_C11440_20s_230316	dgrp850	1	1	230316	SystolicIntervals_Median	0.184044
dgrp850_02_1wf_C11440_20s_080316	dgrp850	1	2	80316	SystolicIntervals_Median	0.268389
dgrp850_02_1wf_C11440_20s_230316	dgrp850	1	2	230316	SystolicIntervals_Median	0.161038
dgrp850_03_1wf_C11440_20s_080316	dgrp850	1	3	80316	SystolicIntervals_Median	0.161036
dgrp850_03_1wf_C11440_20s_230316	dgrp850	1	3	230316	SystolicIntervals_Median	0.214716
dgrp850_04_1wf_C11440_20s_080316	dgrp850	1	4	80316	SystolicIntervals_Median	0.276056
dgrp850_04_1wf_C11440_20s_230316	dgrp850	1	4	230316	SystolicIntervals_Median	0.184061
dgrp850_05_1wf_C11440_20s_080316	dgrp850	1	5	80316	SystolicIntervals_Median	0.22236
dgrp850_05_1wf_C11440_20s_230316	dgrp850	1	5	230316	SystolicIntervals_Median	0.260727
dgrp850_06_1wf_C11440_20s_080316	dgrp850	1	6	80316	SystolicIntervals_Median	0.299073
dgrp850_06_1wf_C11440_20s_230316	dgrp850	1	6	230316	SystolicIntervals_Median	0.199376
dgrp850_07_1wf_C11440_20s_080316	dgrp850	1	7	80316	SystolicIntervals_Median	0.253085
dgrp850_07_1wf_C11440_20s_230316	dgrp850	1	7	230316	SystolicIntervals_Median	0.22238
dgrp850_08_1wf_C11440_20s_080316	dgrp850	1	8	80316	SystolicIntervals_Median	0.29911
dgrp850_08_1wf_C11440_20s_230316	dgrp850	1	8	230316	SystolicIntervals_Median	0.245397
dgrp850_09_1wf_C11440_20s_080316	dgrp850	1	9	80316	SystolicIntervals_Median	0.268393
dgrp850_09_1wf_C11440_20s_230316	dgrp850	1	9	230316	SystolicIntervals_Median	0.253042
dgrp850_10_1wf_C11440_20s_230316	dgrp850	1	10	230316	SystolicIntervals_Median	0.260726
dgrp850_11_1wf_C11440_20s_080316	dgrp850	1	11	80316	SystolicIntervals_Median	0.268405
dgrp850_11_1wf_C11440_20s_230316	dgrp850	1	11	230316	SystolicIntervals_Median	0.214717
dgrp850_12_1wf_C11440_20s_080316	dgrp850	1	12	80316	SystolicIntervals_Median	0.268411
dgrp852_01_1wf_11440_20s_240215	dgrp852	1	1	240215	SystolicIntervals_Median	0.222386
dgrp852_02_1wf_11440_20s_240215	dgrp852	1	2	240215	SystolicIntervals_Median	0.230053
dgrp852_03_1wf_11440_20s_240215	dgrp852	1	3	240215	SystolicIntervals_Median	0.245394
dgrp852_04_1wf_11440_20s_240215	dgrp852	1	4	240215	SystolicIntervals_Median	0.222407
dgrp852_05_1wf_11440_20s_240215	dgrp852	1	5	240215	SystolicIntervals_Median	0.207042
dgrp852_06_1wf_11440_20s_240215	dgrp852	1	6	240215	SystolicIntervals_Median	0.230054
dgrp852_07_1wf_11440_20s_240215	dgrp852	1	7	240215	SystolicIntervals_Median	0.23005
dgrp852_09_1wf_11440_20s_240215	dgrp852	1	9	240215	SystolicIntervals_Median	0.260731
dgrp852_10_1wf_11440_20s_240215	dgrp852	1	10	240215	SystolicIntervals_Median	0.260732
dgrp852_11_1wf_11440_20s_240215	dgrp852	1	11	240215	SystolicIntervals_Median	0.230049
dgrp852_12_1wf_11440_20s_240215	dgrp852	1	12	240215	SystolicIntervals_Median	0.253059
dgrp853_01_1wf_C11440_20s_230316	dgrp853	1	1	230316	SystolicIntervals_Median	0.222382
dgrp853_02_1wf_C11440_20s_230316	dgrp853	1	2	230316	SystolicIntervals_Median	0.207053
dgrp853_03_1wf_C11440_20s_230316	dgrp853	1	3	230316	SystolicIntervals_Median	0.253059
dgrp853_04_1wf_C11440_20s_230316	dgrp853	1	4	230316	SystolicIntervals_Median	0.214721
dgrp853_05_1wf_C11440_20s_230316	dgrp853	1	5	230316	SystolicIntervals_Median	0.222394
dgrp853_06_1wf_C11440_20s_230316	dgrp853	1	6	230316	SystolicIntervals_Median	0.230059
dgrp853_07_1wf_C11440_20s_230316	dgrp853	1	7	230316	SystolicIntervals_Median	0.245386
dgrp853_08_1wf_C11440_20s_230316	dgrp853	1	8	230316	SystolicIntervals_Median	0.24541
dgrp853_09_1wf_C11440_20s_230316	dgrp853	1	9	230316	SystolicIntervals_Median	0.222385
dgrp853_10_1wf_C11440_20s_230316	dgrp853	1	10	230316	SystolicIntervals_Median	0.245381
dgrp853_11_1wf_C11440_20s_230316	dgrp853	1	11	230316	SystolicIntervals_Median	0.230048
dgrp855_01_1wf_C11440_20s_170316	dgrp855	1	1	170316	SystolicIntervals_Median	0.230071
dgrp855_02_1wf_C11440_20s_170316	dgrp855	1	2	170316	SystolicIntervals_Median	0.230059
dgrp855_03_1wf_C11440_20s_170316	dgrp855	1	3	170316	SystolicIntervals_Median	0.260718
dgrp855_04_1wf_C11440_20s_170316	dgrp855	1	4	170316	SystolicIntervals_Median	0.245373
dgrp855_05_1wf_C11440_20s_170316	dgrp855	1	5	170316	SystolicIntervals_Median	0.260727
dgrp855_06_1wf_C11440_20s_170316	dgrp855	1	6	170316	SystolicIntervals_Median	0.245379
dgrp855_07_1wf_C11440_20s_170316	dgrp855	1	7	170316	SystolicIntervals_Median	0.253042
dgrp855_08_1wf_C11440_20s_170316	dgrp855	1	8	170316	SystolicIntervals_Median	0.214716
dgrp855_09_1wf_C11440_20s_170316	dgrp855	1	9	170316	SystolicIntervals_Median	0.237729
dgrp855_11_1wf_C11440_20s_170316	dgrp855	1	11	170316	SystolicIntervals_Median	0.283737
dgrp855_12_1wf_C11440_20s_170316	dgrp855	1	12	170316	SystolicIntervals_Median	0.268396
dgrp857_01_1wf_C11440_20s_230316	dgrp857	1	1	230316	SystolicIntervals_Median	0.237682
dgrp857_02_1wf_C11440_20s_230316	dgrp857	1	2	230316	SystolicIntervals_Median	0.245394
dgrp857_04_1wf_C11440_20s_230316	dgrp857	1	4	230316	SystolicIntervals_Median	0.230039
dgrp857_05_1wf_C11440_20s_230316	dgrp857	1	5	230316	SystolicIntervals_Median	0.222386
dgrp857_06_1wf_C11440_20s_230316	dgrp857	1	6	230316	SystolicIntervals_Median	0.230053
dgrp857_07_1wf_C11440_20s_230316	dgrp857	1	7	230316	SystolicIntervals_Median	0.237691
dgrp857_08_1wf_C11440_20s_230316	dgrp857	1	8	230316	SystolicIntervals_Median	0.237728
dgrp857_09_1wf_C11440_20s_230316	dgrp857	1	9	230316	SystolicIntervals_Median	0.23005
dgrp857_10_1wf_C11440_20s_230316	dgrp857	1	10	230316	SystolicIntervals_Median	0.245412
dgrp861_01_1wf_C11440_20s_080316	dgrp861	1	1	80316	SystolicIntervals_Median	0.207049
dgrp861_01_1wf_C11440_20s_090316	dgrp861	1	1	90316	SystolicIntervals_Median	0.283747
dgrp861_02_1wf_C11440_20s_090316	dgrp861	1	2	90316	SystolicIntervals_Median	0.230042
dgrp861_03_1wf_C11440_20s_080316	dgrp861	1	3	80316	SystolicIntervals_Median	0.245371
dgrp861_03_1wf_C11440_20s_090316	dgrp861	1	3	90316	SystolicIntervals_Median	0.222401
dgrp861_04_1wf_C11440_20s_080316	dgrp861	1	4	80316	SystolicIntervals_Median	0.260735
dgrp861_04_1wf_C11440_20s_090316	dgrp861	1	4	90316	SystolicIntervals_Median	0.230055
dgrp861_05_1wf_C11440_20s_080316	dgrp861	1	5	80316	SystolicIntervals_Median	0.230052
dgrp861_05_1wf_C11440_20s_090316	dgrp861	1	5	90316	SystolicIntervals_Median	0.268433
dgrp861_06_1wf_C11440_20s_080316	dgrp861	1	6	80316	SystolicIntervals_Median	0.26075
dgrp861_06_1wf_C11440_20s_090316	dgrp861	1	6	90316	SystolicIntervals_Median	0.283739
dgrp861_07_1wf_C11440_20s_080316	dgrp861	1	7	80316	SystolicIntervals_Median	0.207071
dgrp861_07_1wf_C11440_20s_090316	dgrp861	1	7	90316	SystolicIntervals_Median	0.283752
dgrp861_08_1wf_C11440_20s_080316	dgrp861	1	8	80316	SystolicIntervals_Median	0.245384
dgrp861_08_1wf_C11440_20s_090316	dgrp861	1	8	90316	SystolicIntervals_Median	0.276028
dgrp861_09_1wf_C11440_20s_080316	dgrp861	1	9	80316	SystolicIntervals_Median	0.2684
dgrp861_09_1wf_C11440_20s_090316	dgrp861	1	9	90316	SystolicIntervals_Median	0.268399
dgrp861_10_1wf_C11440_20s_080316	dgrp861	1	10	80316	SystolicIntervals_Median	0.276069
dgrp861_10_1wf_C11440_20s_090316	dgrp861	1	10	90316	SystolicIntervals_Median	0.2684
dgrp861_11_1wf_C11440_20s_080316	dgrp861	1	11	80316	SystolicIntervals_Median	0.222378
dgrp861_11_1wf_C11440_20s_090316	dgrp861	1	11	90316	SystolicIntervals_Median	0.260734
dgrp861_12_1wf_C11440_20s_080316	dgrp861	1	12	80316	SystolicIntervals_Median	0.260741
dgrp861_12_1wf_C11440_20s_090316	dgrp861	1	12	90316	SystolicIntervals_Median	0.2684
dgrp879_01_1wf_C11440_20s_220316	dgrp879	1	1	220316	SystolicIntervals_Median	0.207067
dgrp879_02_1wf_C11440_20s_220316	dgrp879	1	2	220316	SystolicIntervals_Median	0.222355
dgrp879_03_1wf_C11440_20s_220316	dgrp879	1	3	220316	SystolicIntervals_Median	0.214722
dgrp879_04_1wf_C11440_20s_220316	dgrp879	1	4	220316	SystolicIntervals_Median	0.199371
dgrp879_05_1wf_C11440_20s_220316	dgrp879	1	5	220316	SystolicIntervals_Median	0.230051
dgrp879_06_1wf_C11440_20s_220316	dgrp879	1	6	220316	SystolicIntervals_Median	0.168725
dgrp879_07_1wf_C11440_20s_220316	dgrp879	1	7	220316	SystolicIntervals_Median	0.199357
dgrp879_08_1wf_C11440_20s_220316	dgrp879	1	8	220316	SystolicIntervals_Median	0.184058
dgrp879_09_1wf_C11440_20s_220316	dgrp879	1	9	220316	SystolicIntervals_Median	0.245391
dgrp879_10_1wf_C11440_20s_220316	dgrp879	1	10	220316	SystolicIntervals_Median	0.20705
dgrp879_11_1wf_C11440_20s_220316	dgrp879	1	11	220316	SystolicIntervals_Median	0.230051
dgrp879_12_1wf_C11440_20s_220316	dgrp879	1	12	220316	SystolicIntervals_Median	0.214714
dgrp88_01_1wf_9100_20s_060614	dgrp88	1	1	60614	SystolicIntervals_Median	0.223679
dgrp88_02_1wf_9100_20s_060614	dgrp88	1	2	60614	SystolicIntervals_Median	0.205118
dgrp88_03_1wf_9100_20s_060614	dgrp88	1	3	60614	SystolicIntervals_Median	0.232992
dgrp88_04_1wf_9100_20s_060614	dgrp88	1	4	60614	SystolicIntervals_Median	0.223662
dgrp88_06_1wf_9100_20s_060614	dgrp88	1	6	60614	SystolicIntervals_Median	0.20503
dgrp88_07_1wf_9100_20s_060614	dgrp88	1	7	60614	SystolicIntervals_Median	0.223657
dgrp88_08_1wf_9100_20s_060614	dgrp88	1	8	60614	SystolicIntervals_Median	0.223679
dgrp88_09_1wf_9100_20s_060614	dgrp88	1	9	60614	SystolicIntervals_Median	0.214347
dgrp88_10_1wf_9100_20s_060614	dgrp88	1	10	60614	SystolicIntervals_Median	0.25164
dgrp884_02_1wf_C11440_20s_300316	dgrp884	1	2	300316	SystolicIntervals_Median	0.230052
dgrp884_03_1wf_C11440_20s_300316	dgrp884	1	3	300316	SystolicIntervals_Median	0.299066
dgrp884_04_1wf_C11440_20s_300316	dgrp884	1	4	300316	SystolicIntervals_Median	0.24539
dgrp884_05_1wf_C11440_20s_300316	dgrp884	1	5	300316	SystolicIntervals_Median	0.28373
dgrp884_06_1wf_C11440_20s_300316	dgrp884	1	6	300316	SystolicIntervals_Median	0.291441
dgrp884_07_1wf_C11440_20s_300316	dgrp884	1	7	300316	SystolicIntervals_Median	0.199402
dgrp884_08_1wf_C11440_20s_300316	dgrp884	1	8	300316	SystolicIntervals_Median	0.207039
dgrp884_09_1wf_C11440_20s_300316	dgrp884	1	9	300316	SystolicIntervals_Median	0.199379
dgrp884_10_1wf_C11440_20s_300316	dgrp884	1	10	300316	SystolicIntervals_Median	0.268395
dgrp890_01_1wf_C11440_20s_140316	dgrp890	1	1	140316	SystolicIntervals_Median	0.230053
dgrp890_02_1wf_C11440_20s_140316	dgrp890	1	2	140316	SystolicIntervals_Median	0.268376
dgrp890_03_1wf_C11440_20s_140316	dgrp890	1	3	140316	SystolicIntervals_Median	0.199382
dgrp890_04_1wf_C11440_20s_140316	dgrp890	1	4	140316	SystolicIntervals_Median	0.245415
dgrp890_07_1wf_C11440_20s_140316	dgrp890	1	7	140316	SystolicIntervals_Median	0.207065
dgrp890_08_1wf_C11440_20s_140316	dgrp890	1	8	140316	SystolicIntervals_Median	0.207068
dgrp890_09_1wf_C11440_20s_140316	dgrp890	1	9	140316	SystolicIntervals_Median	0.214716
dgrp890_10_1wf_C11440_20s_140316	dgrp890	1	10	140316	SystolicIntervals_Median	0.237727
dgrp890_12_1wf_C11440_20s_140316	dgrp890	1	12	140316	SystolicIntervals_Median	0.299066
dgrp892_01_1wf_C11440_20s_090316	dgrp892	1	1	90316	SystolicIntervals_Median	0.207055
dgrp892_02_1wf_C11440_20s_090316	dgrp892	1	2	90316	SystolicIntervals_Median	0.184042
dgrp892_03_1wf_C11440_20s_090316	dgrp892	1	3	90316	SystolicIntervals_Median	0.191713
dgrp892_04_1wf_C11440_20s_090316	dgrp892	1	4	90316	SystolicIntervals_Median	0.207051
dgrp892_05_1wf_C11440_20s_090316	dgrp892	1	5	90316	SystolicIntervals_Median	0.184046
dgrp892_06_1wf_C11440_20s_090316	dgrp892	1	6	90316	SystolicIntervals_Median	0.184031
dgrp892_08_1wf_C11440_20s_090316	dgrp892	1	8	90316	SystolicIntervals_Median	0.19171
dgrp892_09_1wf_C11440_20s_090316	dgrp892	1	9	90316	SystolicIntervals_Median	0.184064
dgrp897_02_1wf_C11440_20s_220316	dgrp897	1	2	220316	SystolicIntervals_Median	0.17635
dgrp897_03_1wf_C11440_20s_220316	dgrp897	1	3	220316	SystolicIntervals_Median	0.161056
dgrp897_04_1wf_C11440_20s_220316	dgrp897	1	4	220316	SystolicIntervals_Median	0.191703
dgrp897_05_1wf_C11440_20s_220316	dgrp897	1	5	220316	SystolicIntervals_Median	0.168711
dgrp897_06_1wf_C11440_20s_220316	dgrp897	1	6	220316	SystolicIntervals_Median	0.214691
dgrp897_07_1wf_C11440_20s_220316	dgrp897	1	7	220316	SystolicIntervals_Median	0.199378
dgrp897_08_1wf_C11440_20s_220316	dgrp897	1	8	220316	SystolicIntervals_Median	0.184035
dgrp897_09_1wf_C11440_20s_220316	dgrp897	1	9	220316	SystolicIntervals_Median	0.184036
dgrp897_10_1wf_C11440_20s_220316	dgrp897	1	10	220316	SystolicIntervals_Median	0.207044
dgrp897_11_1wf_C11440_20s_220316	dgrp897	1	11	220316	SystolicIntervals_Median	0.199378
dgrp900_01_1wf_C11440_20s_140316	dgrp900	1	1	140316	SystolicIntervals_Median	0.237685
dgrp900_02_1wf_C11440_20s_140316	dgrp900	1	2	140316	SystolicIntervals_Median	0.260714
dgrp900_04_1wf_C11440_20s_140316	dgrp900	1	4	140316	SystolicIntervals_Median	0.191711
dgrp900_05_1wf_C11440_20s_140316	dgrp900	1	5	140316	SystolicIntervals_Median	0.253061
dgrp900_06_1wf_C11440_20s_140316	dgrp900	1	6	140316	SystolicIntervals_Median	0.214705
dgrp900_07_1wf_C11440_20s_140316	dgrp900	1	7	140316	SystolicIntervals_Median	0.214718
dgrp900_08_1wf_C11440_20s_140316	dgrp900	1	8	140316	SystolicIntervals_Median	0.19171
dgrp900_09_1wf_C11440_20s_140316	dgrp900	1	9	140316	SystolicIntervals_Median	0.19937
dgrp900_10_1wf_C11440_20s_140316	dgrp900	1	10	140316	SystolicIntervals_Median	0.214709
dgrp900_11_1wf_C11440_20s_140316	dgrp900	1	11	140316	SystolicIntervals_Median	0.199417
dgrp900_12_1wf_C11440_20s_140316	dgrp900	1	12	140316	SystolicIntervals_Median	0.27606
dgrp907_01_1wf_C11440_20s_160316	dgrp907	1	1	160316	SystolicIntervals_Median	0.230087
dgrp907_02_1wf_C11440_20s_160316	dgrp907	1	2	160316	SystolicIntervals_Median	0.222393
dgrp907_03_1wf_C11440_20s_160316	dgrp907	1	3	160316	SystolicIntervals_Median	0.230025
dgrp907_04_1wf_C11440_20s_160316	dgrp907	1	4	160316	SystolicIntervals_Median	0.207023
dgrp907_05_1wf_C11440_20s_160316	dgrp907	1	5	160316	SystolicIntervals_Median	0.237725
dgrp907_06_1wf_C11440_20s_160316	dgrp907	1	6	160316	SystolicIntervals_Median	0.20707
dgrp907_07_1wf_C11440_20s_160316	dgrp907	1	7	160316	SystolicIntervals_Median	0.222386
dgrp907_09_1wf_C11440_20s_160316	dgrp907	1	9	160316	SystolicIntervals_Median	0.260711
dgrp907_11_1wf_C11440_20s_160316	dgrp907	1	11	160316	SystolicIntervals_Median	0.230054
dgrp907_12_1wf_C11440_20s_160316	dgrp907	1	12	160316	SystolicIntervals_Median	0.191707
dgrp908_01_1wf_C11440_20s_170316	dgrp908	1	1	170316	SystolicIntervals_Median	0.207044
dgrp908_02_1wf_C11440_20s_170316	dgrp908	1	2	170316	SystolicIntervals_Median	0.222366
dgrp908_03_1wf_C11440_20s_170316	dgrp908	1	3	170316	SystolicIntervals_Median	0.18404
dgrp908_04_1wf_C11440_20s_170316	dgrp908	1	4	170316	SystolicIntervals_Median	0.191721
dgrp908_05_1wf_C11440_20s_170316	dgrp908	1	5	170316	SystolicIntervals_Median	0.214718
dgrp908_06_1wf_C11440_20s_170316	dgrp908	1	6	170316	SystolicIntervals_Median	0.230053
dgrp908_07_1wf_C11440_20s_170316	dgrp908	1	7	170316	SystolicIntervals_Median	0.21471
dgrp908_08_1wf_C11440_20s_170316	dgrp908	1	8	170316	SystolicIntervals_Median	0.207053
dgrp908_09_1wf_C11440_20s_170316	dgrp908	1	9	170316	SystolicIntervals_Median	0.237701
dgrp908_10_1wf_C11440_20s_170316	dgrp908	1	10	170316	SystolicIntervals_Median	0.230053
dgrp908_11_1wf_C11440_20s_170316	dgrp908	1	11	170316	SystolicIntervals_Median	0.207055
dgrp91_01_1wf_9100_20s_040614	dgrp91	1	1	40614	SystolicIntervals_Median	0.21435
dgrp91_02_1wf_9100_20s_040614	dgrp91	1	2	40614	SystolicIntervals_Median	0.214441
dgrp91_03_1wf_9100_20s_040614	dgrp91	1	3	40614	SystolicIntervals_Median	0.177061
dgrp91_04_1wf_9100_20s_040614	dgrp91	1	4	40614	SystolicIntervals_Median	0.205013
dgrp91_05_1wf_9100_20s_040614	dgrp91	1	5	40614	SystolicIntervals_Median	0.232984
dgrp91_06_1wf_9100_20s_040614	dgrp91	1	6	40614	SystolicIntervals_Median	0.195719
dgrp91_07_1wf_9100_20s_040614	dgrp91	1	7	40614	SystolicIntervals_Median	0.177156
dgrp91_08_1wf_9100_20s_040614	dgrp91	1	8	40614	SystolicIntervals_Median	0.177096
dgrp91_09_1wf_9100_20s_040614	dgrp91	1	9	40614	SystolicIntervals_Median	0.195815
dgrp91_10_1wf_9100_20s_040614	dgrp91	1	10	40614	SystolicIntervals_Median	0.205025
dgrp91_11_1wf_9100_20s_040614	dgrp91	1	11	40614	SystolicIntervals_Median	0.167748
dgrp911_02_1wf_C11440_20s_150316	dgrp911	1	2	150316	SystolicIntervals_Median	0.245357
dgrp911_03_1wf_C11440_20s_150316	dgrp911	1	3	150316	SystolicIntervals_Median	0.23773
dgrp911_04_1wf_C11440_20s_150316	dgrp911	1	4	150316	SystolicIntervals_Median	0.245401
dgrp911_05_1wf_C11440_20s_150316	dgrp911	1	5	150316	SystolicIntervals_Median	0.237719
dgrp911_06_1wf_C11440_20s_150316	dgrp911	1	6	150316	SystolicIntervals_Median	0.253059
dgrp911_07_1wf_C11440_20s_150316	dgrp911	1	7	150316	SystolicIntervals_Median	0.237738
dgrp911_08_1wf_C11440_20s_150316	dgrp911	1	8	150316	SystolicIntervals_Median	0.245393
dgrp911_10_1wf_C11440_20s_150316	dgrp911	1	10	150316	SystolicIntervals_Median	0.268406
dgrp911_11_1wf_C11440_20s_150316	dgrp911	1	11	150316	SystolicIntervals_Median	0.24539
dgrp911_12_1wf_C11440_20s_150316	dgrp911	1	12	150316	SystolicIntervals_Median	0.2607
dgrp913_01_1wf_C11440_20s_150316	dgrp913	1	1	150316	SystolicIntervals_Median	0.199382
dgrp913_03_1wf_C11440_20s_150316	dgrp913	1	3	150316	SystolicIntervals_Median	0.199379
dgrp913_04_1wf_C11440_20s_150316	dgrp913	1	4	150316	SystolicIntervals_Median	0.23004
dgrp913_05_1wf_C11440_20s_150316	dgrp913	1	5	150316	SystolicIntervals_Median	0.184019
dgrp913_06_1wf_C11440_20s_150316	dgrp913	1	6	150316	SystolicIntervals_Median	0.207026
dgrp913_07_1wf_C11440_20s_150316	dgrp913	1	7	150316	SystolicIntervals_Median	0.184046
dgrp913_08_1wf_C11440_20s_150316	dgrp913	1	8	150316	SystolicIntervals_Median	0.222391
dgrp913_09_1wf_C11440_20s_150316	dgrp913	1	9	150316	SystolicIntervals_Median	0.230051
dgrp913_10_1wf_C11440_20s_150316	dgrp913	1	10	150316	SystolicIntervals_Median	0.184047
dgrp913_11_1wf_C11440_20s_150316	dgrp913	1	11	150316	SystolicIntervals_Median	0.214723
dgrp913_12_1wf_C11440_20s_150316	dgrp913	1	12	150316	SystolicIntervals_Median	0.230077
dgrp93_02_1wf_9100_20s_250614	dgrp93	1	2	250614	SystolicIntervals_Median	0.260962
dgrp93_03_1wf_9100_20s_250614	dgrp93	1	3	250614	SystolicIntervals_Median	0.242311
dgrp93_04_1wf_9100_20s_250614	dgrp93	1	4	250614	SystolicIntervals_Median	0.279588
dgrp93_05_1wf_9100_20s_250614	dgrp93	1	5	250614	SystolicIntervals_Median	0.260953
dgrp93_06_1wf_9100_20s_250614	dgrp93	1	6	250614	SystolicIntervals_Median	0.232975
dgrp93_08_1wf_9100_20s_250614	dgrp93	1	8	250614	SystolicIntervals_Median	0.26095
dgrp93_09_1wf_9100_20s_250614	dgrp93	1	9	250614	SystolicIntervals_Median	0.270265
dgrp93_10_1wf_9100_20s_250614	dgrp93	1	10	250614	SystolicIntervals_Median	0.214353
dgrp93_11_1wf_9100_20s_250614	dgrp93	1	11	250614	SystolicIntervals_Median	0.251636
dgrp93_12_1wf_9100_20s_250614	dgrp93	1	12	250614	SystolicIntervals_Median	0.233103
dgrp176_01_1wf_C11440_20s_150217	dgrp176	1	1	150217	SystolicIntervals_Median	0.245367
dgrp176_02_1wf_C11440_20s_150217	dgrp176	1	2	150217	SystolicIntervals_Median	0.161038
dgrp176_03_1wf_C11440_20s_150217	dgrp176	1	3	150217	SystolicIntervals_Median	0.2684
dgrp176_04_1wf_C11440_20s_150217	dgrp176	1	4	150217	SystolicIntervals_Median	0.237722
dgrp176_05_1wf_C11440_20s_150217	dgrp176	1	5	150217	SystolicIntervals_Median	NA
dgrp176_06_1wf_C11440_20s_150217	dgrp176	1	6	150217	SystolicIntervals_Median	0.19171
dgrp176_07_1wf_C11440_20s_150217	dgrp176	1	7	150217	SystolicIntervals_Median	0.20705
dgrp176_08_1wf_C11440_20s_150217	dgrp176	1	8	150217	SystolicIntervals_Median	0.19938
dgrp176_09_1wf_C11440_20s_150217	dgrp176	1	9	150217	SystolicIntervals_Median	0.283717
dgrp176_10_1wf_C11440_20s_150217	dgrp176	1	10	150217	SystolicIntervals_Median	NA
dgrp176_11_1wf_C11440_20s_150217	dgrp176	1	11	150217	SystolicIntervals_Median	0.237722
dgrp176_12_1wf_C11440_20s_150217	dgrp176	1	12	150217	SystolicIntervals_Median	0.253041
dgrp315_01_1wf_C11440_20s_150217	dgrp315	1	1	150217	SystolicIntervals_Median	0.176414
dgrp315_02_1wf_C11440_20s_150217	dgrp315	1	2	150217	SystolicIntervals_Median	0.199389
dgrp315_03_1wf_C11440_20s_150217	dgrp315	1	3	150217	SystolicIntervals_Median	0.214712
dgrp315_04_1wf_C11440_20s_150217	dgrp315	1	4	150217	SystolicIntervals_Median	0.260704
dgrp315_05_1wf_C11440_20s_150217	dgrp315	1	5	150217	SystolicIntervals_Median	0.207049
dgrp315_06_1wf_C11440_20s_150217	dgrp315	1	6	150217	SystolicIntervals_Median	0.176405
dgrp315_07_1wf_C11440_20s_150217	dgrp315	1	7	150217	SystolicIntervals_Median	NA
dgrp315_08_1wf_C11440_20s_150217	dgrp315	1	8	150217	SystolicIntervals_Median	0.21471
dgrp315_09_1wf_C11440_20s_150217	dgrp315	1	9	150217	SystolicIntervals_Median	0.20702
dgrp315_10_1wf_C11440_20s_150217	dgrp315	1	10	150217	SystolicIntervals_Median	0.214712
dgrp315_11_1wf_C11440_20s_150217	dgrp315	1	11	150217	SystolicIntervals_Median	0.237738
dgrp315_12_1wf_C11440_20s_150217	dgrp315	1	12	150217	SystolicIntervals_Median	0.253082
dgrp359_01_1wf_C11440_20s_150217	dgrp359	1	1	150217	SystolicIntervals_Median	0.20705
dgrp359_02_1wf_C11440_20s_150217	dgrp359	1	2	150217	SystolicIntervals_Median	0.260713
dgrp359_03_1wf_C11440_20s_150217	dgrp359	1	3	150217	SystolicIntervals_Median	0.207054
dgrp359_05_1wf_C11440_20s_150217	dgrp359	1	5	150217	SystolicIntervals_Median	0.237717
dgrp359_06_1wf_C11440_20s_150217	dgrp359	1	6	150217	SystolicIntervals_Median	0.214718
dgrp359_07_1wf_C11440_20s_150217	dgrp359	1	7	150217	SystolicIntervals_Median	0.207036
dgrp359_08_1wf_C11440_20s_150217	dgrp359	1	8	150217	SystolicIntervals_Median	0.230053
dgrp359_09_1wf_C11440_20s_150217	dgrp359	1	9	150217	SystolicIntervals_Median	0.27609
dgrp359_10_1wf_C11440_20s_150217	dgrp359	1	10	150217	SystolicIntervals_Median	0.23004
dgrp359_11_1wf_C11440_20s_150217	dgrp359	1	11	150217	SystolicIntervals_Median	NA
dgrp359_12_1wf_C11440_20s_150217	dgrp359	1	12	150217	SystolicIntervals_Median	0.245372
dgrp391_01_1wf_C11440_20s_150217	dgrp391	1	1	150217	SystolicIntervals_Median	NA
dgrp391_02_1wf_C11440_20s_150217	dgrp391	1	2	150217	SystolicIntervals_Median	0.291406
dgrp391_03_1wf_C11440_20s_150217	dgrp391	1	3	150217	SystolicIntervals_Median	0.245408
dgrp391_04_1wf_C11440_20s_150217	dgrp391	1	4	150217	SystolicIntervals_Median	0.230056
dgrp391_05_1wf_C11440_20s_150217	dgrp391	1	5	150217	SystolicIntervals_Median	0.253052
dgrp391_06_1wf_C11440_20s_150217	dgrp391	1	6	150217	SystolicIntervals_Median	0.276058
dgrp391_07_1wf_C11440_20s_150217	dgrp391	1	7	150217	SystolicIntervals_Median	0.153368
dgrp391_08_1wf_C11440_20s_150217	dgrp391	1	8	150217	SystolicIntervals_Median	0.222385
dgrp805_01_1wf_C11440_20s_150217	dgrp805	1	1	150217	SystolicIntervals_Median	0.214752
dgrp805_02_1wf_C11440_20s_150217	dgrp805	1	2	150217	SystolicIntervals_Median	0.245384
dgrp805_03_1wf_C11440_20s_150217	dgrp805	1	3	150217	SystolicIntervals_Median	0.276063
dgrp805_05_1wf_C11440_20s_150217	dgrp805	1	5	150217	SystolicIntervals_Median	0.214721
dgrp805_06_1wf_C11440_20s_150217	dgrp805	1	6	150217	SystolicIntervals_Median	0.268371
dgrp805_07_1wf_C11440_20s_150217	dgrp805	1	7	150217	SystolicIntervals_Median	0.20703
dgrp805_08_1wf_C11440_20s_150217	dgrp805	1	8	150217	SystolicIntervals_Median	0.161022
dgrp805_09_1wf_C11440_20s_150217	dgrp805	1	9	150217	SystolicIntervals_Median	0.26072
dgrp805_10_1wf_C11440_20s_150217	dgrp805	1	10	150217	SystolicIntervals_Median	0.253073
dgrp805_11_1wf_C11440_20s_150217	dgrp805	1	11	150217	SystolicIntervals_Median	NA
dgrp805_12_1wf_C11440_20s_150217	dgrp805	1	12	150217	SystolicIntervals_Median	0.199383
dgrp100_01_1wf_C11440_20s_160217	dgrp100	1	1	160217	SystolicIntervals_Median	0.207049
dgrp100_02_1wf_C11440_20s_160217	dgrp100	1	2	160217	SystolicIntervals_Median	0.184043
dgrp100_03_1wf_C11440_20s_160217	dgrp100	1	3	160217	SystolicIntervals_Median	0.214701
dgrp100_04_1wf_C11440_20s_160217	dgrp100	1	4	160217	SystolicIntervals_Median	0.199367
dgrp100_05_1wf_C11440_20s_160217	dgrp100	1	5	160217	SystolicIntervals_Median	0.207054
dgrp100_06_1wf_C11440_20s_160217	dgrp100	1	6	160217	SystolicIntervals_Median	0.199383
dgrp100_07_1wf_C11440_20s_160217	dgrp100	1	7	160217	SystolicIntervals_Median	0.222367
dgrp100_08_1wf_C11440_20s_160217	dgrp100	1	8	160217	SystolicIntervals_Median	0.222382
dgrp100_09_1wf_C11440_20s_160217	dgrp100	1	9	160217	SystolicIntervals_Median	0.191713
dgrp100_10_1wf_C11440_20s_160217	dgrp100	1	10	160217	SystolicIntervals_Median	0.222387
dgrp100_11_1wf_C11440_20s_160217	dgrp100	1	11	160217	SystolicIntervals_Median	0.245377
dgrp100_12_1wf_C11440_20s_160217	dgrp100	1	12	160217	SystolicIntervals_Median	0.245389
dgrp32_02_1wf_C11440_20s_160217	dgrp32	1	2	160217	SystolicIntervals_Median	0.283753
dgrp32_03_1wf_C11440_20s_160217	dgrp32	1	3	160217	SystolicIntervals_Median	0.299085
dgrp32_04_1wf_C11440_20s_160217	dgrp32	1	4	160217	SystolicIntervals_Median	NA
dgrp32_06_1wf_C11440_20s_160217	dgrp32	1	6	160217	SystolicIntervals_Median	0.268395
dgrp32_07_1wf_C11440_20s_160217	dgrp32	1	7	160217	SystolicIntervals_Median	0.268377
dgrp32_08_1wf_C11440_20s_160217	dgrp32	1	8	160217	SystolicIntervals_Median	0.283729
dgrp32_09_1wf_C11440_20s_160217	dgrp32	1	9	160217	SystolicIntervals_Median	0.276064
dgrp32_10_1wf_C11440_20s_160217	dgrp32	1	10	160217	SystolicIntervals_Median	0.283739
dgrp375_01_1wf_C11440_20s_160217	dgrp375	1	1	160217	SystolicIntervals_Median	0.253058
dgrp375_02_1wf_C11440_20s_160217	dgrp375	1	2	160217	SystolicIntervals_Median	0.222386
dgrp375_03_1wf_C11440_20s_160217	dgrp375	1	3	160217	SystolicIntervals_Median	0.214724
dgrp375_04_1wf_C11440_20s_160217	dgrp375	1	4	160217	SystolicIntervals_Median	0.237723
dgrp375_05_1wf_C11440_20s_160217	dgrp375	1	5	160217	SystolicIntervals_Median	0.260727
dgrp375_06_1wf_C11440_20s_160217	dgrp375	1	6	160217	SystolicIntervals_Median	0.230045
dgrp375_07_1wf_C11440_20s_160217	dgrp375	1	7	160217	SystolicIntervals_Median	0.237725
dgrp375_08_1wf_C11440_20s_160217	dgrp375	1	8	160217	SystolicIntervals_Median	0.268391
dgrp375_09_1wf_C11440_20s_160217	dgrp375	1	9	160217	SystolicIntervals_Median	0.260727
dgrp375_10_1wf_C11440_20s_160217	dgrp375	1	10	160217	SystolicIntervals_Median	0.245392
dgrp375_11_1wf_C11440_20s_160217	dgrp375	1	11	160217	SystolicIntervals_Median	0.245395
dgrp41_01_1wf_C11440_20s_160217	dgrp41	1	1	160217	SystolicIntervals_Median	0.191703
dgrp41_02_1wf_C11440_20s_160217	dgrp41	1	2	160217	SystolicIntervals_Median	0.184044
dgrp41_03_1wf_C11440_20s_160217	dgrp41	1	3	160217	SystolicIntervals_Median	0.176355
dgrp41_04_1wf_C11440_20s_160217	dgrp41	1	4	160217	SystolicIntervals_Median	0.191714
dgrp41_05_1wf_C11440_20s_160217	dgrp41	1	5	160217	SystolicIntervals_Median	0.199401
dgrp41_06_1wf_C11440_20s_160217	dgrp41	1	6	160217	SystolicIntervals_Median	0.199369
dgrp41_08_1wf_C11440_20s_160217	dgrp41	1	8	160217	SystolicIntervals_Median	0.19171
dgrp41_09_1wf_C11440_20s_160217	dgrp41	1	9	160217	SystolicIntervals_Median	0.199385
dgrp41_10_1wf_C11440_20s_160217	dgrp41	1	10	160217	SystolicIntervals_Median	0.176374
dgrp491_01_1wf_C11440_20s_160217	dgrp491	1	1	160217	SystolicIntervals_Median	0.16873
dgrp491_02_1wf_C11440_20s_160217	dgrp491	1	2	160217	SystolicIntervals_Median	0.18404
dgrp491_03_1wf_C11440_20s_160217	dgrp491	1	3	160217	SystolicIntervals_Median	NA
dgrp491_04_1wf_C11440_20s_160217	dgrp491	1	4	160217	SystolicIntervals_Median	NA
dgrp491_05_1wf_C11440_20s_160217	dgrp491	1	5	160217	SystolicIntervals_Median	0.237702
dgrp491_06_1wf_C11440_20s_160217	dgrp491	1	6	160217	SystolicIntervals_Median	0.245406
dgrp491_07_1wf_C11440_20s_160217	dgrp491	1	7	160217	SystolicIntervals_Median	0.276058
dgrp491_08_1wf_C11440_20s_160217	dgrp491	1	8	160217	SystolicIntervals_Median	0.214715
dgrp491_09_1wf_C11440_20s_160217	dgrp491	1	9	160217	SystolicIntervals_Median	0.161036
dgrp491_10_1wf_C11440_20s_160217	dgrp491	1	10	160217	SystolicIntervals_Median	0.260731
dgrp491_11_1wf_C11440_20s_160217	dgrp491	1	11	160217	SystolicIntervals_Median	0.199382
dgrp491_12_1wf_C11440_20s_160217	dgrp491	1	12	160217	SystolicIntervals_Median	0.237723
dgrp318_01_1wf_C11440_20s_170217	dgrp318	1	1	170217	SystolicIntervals_Median	0.199383
dgrp318_02_1wf_C11440_20s_170217	dgrp318	1	2	170217	SystolicIntervals_Median	0.18406
dgrp318_04_1wf_C11440_20s_170217	dgrp318	1	4	170217	SystolicIntervals_Median	0.199357
dgrp318_05_1wf_C11440_20s_170217	dgrp318	1	5	170217	SystolicIntervals_Median	0.191683
dgrp318_06_1wf_C11440_20s_170217	dgrp318	1	6	170217	SystolicIntervals_Median	0.214741
dgrp318_07_1wf_C11440_20s_170217	dgrp318	1	7	170217	SystolicIntervals_Median	0.222395
dgrp318_08_1wf_C11440_20s_170217	dgrp318	1	8	170217	SystolicIntervals_Median	0.214716
dgrp318_09_1wf_C11440_20s_170217	dgrp318	1	9	170217	SystolicIntervals_Median	0.245389
dgrp318_10_1wf_C11440_20s_170217	dgrp318	1	10	170217	SystolicIntervals_Median	0.237733
dgrp318_11_1wf_C11440_20s_170217	dgrp318	1	11	170217	SystolicIntervals_Median	0.222383
dgrp318_12_1wf_C11440_20s_170217	dgrp318	1	12	170217	SystolicIntervals_Median	0.230055
dgrp509_01_1wf_C11440_20s_170217	dgrp509	1	1	170217	SystolicIntervals_Median	0.199391
dgrp509_03_1wf_C11440_20s_170217	dgrp509	1	3	170217	SystolicIntervals_Median	0.191711
dgrp509_04_1wf_C11440_20s_170217	dgrp509	1	4	170217	SystolicIntervals_Median	0.214701
dgrp509_05_1wf_C11440_20s_170217	dgrp509	1	5	170217	SystolicIntervals_Median	0.199395
dgrp509_06_1wf_C11440_20s_170217	dgrp509	1	6	170217	SystolicIntervals_Median	0.222406
dgrp509_07_1wf_C11440_20s_170217	dgrp509	1	7	170217	SystolicIntervals_Median	0.207049
dgrp509_08_1wf_C11440_20s_170217	dgrp509	1	8	170217	SystolicIntervals_Median	0.230052
dgrp509_09_1wf_C11440_20s_170217	dgrp509	1	9	170217	SystolicIntervals_Median	0.222371
dgrp509_10_1wf_C11440_20s_170217	dgrp509	1	10	170217	SystolicIntervals_Median	0.176382
dgrp528_01_1wf_C11440_20s_170217	dgrp528	1	1	170217	SystolicIntervals_Median	0.291423
dgrp528_03_1wf_C11440_20s_170217	dgrp528	1	3	170217	SystolicIntervals_Median	0.253065
dgrp528_04_1wf_C11440_20s_170217	dgrp528	1	4	170217	SystolicIntervals_Median	0.276077
dgrp528_05_1wf_C11440_20s_170217	dgrp528	1	5	170217	SystolicIntervals_Median	0.276066
dgrp528_06_1wf_C11440_20s_170217	dgrp528	1	6	170217	SystolicIntervals_Median	0.291393
dgrp528_07_1wf_C11440_20s_170217	dgrp528	1	7	170217	SystolicIntervals_Median	NA
dgrp528_08_1wf_C11440_20s_170217	dgrp528	1	8	170217	SystolicIntervals_Median	0.214699
dgrp528_09_1wf_C11440_20s_170217	dgrp528	1	9	170217	SystolicIntervals_Median	0.245388
dgrp757_01_1wf_C11440_20s_170217	dgrp757	1	1	170217	SystolicIntervals_Median	0.214732
dgrp757_02_1wf_C11440_20s_170217	dgrp757	1	2	170217	SystolicIntervals_Median	NA
dgrp757_03_1wf_C11440_20s_170217	dgrp757	1	3	170217	SystolicIntervals_Median	0.245402
dgrp757_05_1wf_C11440_20s_170217	dgrp757	1	5	170217	SystolicIntervals_Median	0.207031
dgrp757_07_1wf_C11440_20s_170217	dgrp757	1	7	170217	SystolicIntervals_Median	0.214709
dgrp757_09_1wf_C11440_20s_170217	dgrp757	1	9	170217	SystolicIntervals_Median	0.230056
dgrp757_10_1wf_C11440_20s_170217	dgrp757	1	10	170217	SystolicIntervals_Median	0.230071
dgrp757_11_1wf_C11440_20s_170217	dgrp757	1	11	170217	SystolicIntervals_Median	0.21472
dgrp757_12_1wf_C11440_20s_170217	dgrp757	1	12	170217	SystolicIntervals_Median	0.25304
dgrp304_01_1wf_C11440_20s_220317	dgrp304	1	1	220317	SystolicIntervals_Median	0.175262
dgrp304_02_1wf_C11440_20s_220317	dgrp304	1	2	220317	SystolicIntervals_Median	0.228591
dgrp304_03_1wf_C11440_20s_220317	dgrp304	1	3	220317	SystolicIntervals_Median	0.167652
dgrp304_04_1wf_C11440_20s_220317	dgrp304	1	4	220317	SystolicIntervals_Median	0.182863
dgrp304_05_1wf_C11440_20s_220317	dgrp304	1	5	220317	SystolicIntervals_Median	0.190492
dgrp304_06_1wf_C11440_20s_220317	dgrp304	1	6	220317	SystolicIntervals_Median	0.21337
dgrp304_07_1wf_C11440_20s_220317	dgrp304	1	7	220317	SystolicIntervals_Median	0.205732
dgrp304_08_1wf_C11440_20s_220317	dgrp304	1	8	220317	SystolicIntervals_Median	0.205733
dgrp304_09_1wf_C11440_20s_220317	dgrp304	1	9	220317	SystolicIntervals_Median	0.182875
dgrp304_10_1wf_C11440_20s_220317	dgrp304	1	10	220317	SystolicIntervals_Median	0.190497
dgrp304_11_1wf_C11440_20s_220317	dgrp304	1	11	220317	SystolicIntervals_Median	0.190509
dgrp304_12_1wf_C11440_20s_220317	dgrp304	1	12	220317	SystolicIntervals_Median	0.205739
dgrp319_01_1wf_C11440_20s_220317	dgrp319	1	1	220317	SystolicIntervals_Median	0.175258
dgrp319_02_1wf_C11440_20s_220317	dgrp319	1	2	220317	SystolicIntervals_Median	NA
dgrp319_03_1wf_C11440_20s_220317	dgrp319	1	3	220317	SystolicIntervals_Median	0.175257
dgrp319_04_1wf_C11440_20s_220317	dgrp319	1	4	220317	SystolicIntervals_Median	0.198096
dgrp319_05_1wf_C11440_20s_220317	dgrp319	1	5	220317	SystolicIntervals_Median	NA
dgrp319_06_1wf_C11440_20s_220317	dgrp319	1	6	220317	SystolicIntervals_Median	0.220951
dgrp319_07_1wf_C11440_20s_220317	dgrp319	1	7	220317	SystolicIntervals_Median	0.182881
dgrp319_08_1wf_C11440_20s_220317	dgrp319	1	8	220317	SystolicIntervals_Median	0.243831
dgrp319_09_1wf_C11440_20s_220317	dgrp319	1	9	220317	SystolicIntervals_Median	0.205734
dgrp319_10_1wf_C11440_20s_220317	dgrp319	1	10	220317	SystolicIntervals_Median	0.190506
dgrp319_11_1wf_C11440_20s_220317	dgrp319	1	11	220317	SystolicIntervals_Median	0.213356
dgrp48_01_1wf_C11440_20s_220317	dgrp48	1	1	220317	SystolicIntervals_Median	0.175247
dgrp48_02_1wf_C11440_20s_220317	dgrp48	1	2	220317	SystolicIntervals_Median	0.213356
dgrp48_03_1wf_C11440_20s_220317	dgrp48	1	3	220317	SystolicIntervals_Median	0.228597
dgrp48_04_1wf_C11440_20s_220317	dgrp48	1	4	220317	SystolicIntervals_Median	0.281921
dgrp48_05_1wf_C11440_20s_220317	dgrp48	1	5	220317	SystolicIntervals_Median	0.25145
dgrp48_06_1wf_C11440_20s_220317	dgrp48	1	6	220317	SystolicIntervals_Median	0.220967
dgrp48_07_1wf_C11440_20s_220317	dgrp48	1	7	220317	SystolicIntervals_Median	0.228589
dgrp48_08_1wf_C11440_20s_220317	dgrp48	1	8	220317	SystolicIntervals_Median	0.259049
dgrp48_09_1wf_C11440_20s_220317	dgrp48	1	9	220317	SystolicIntervals_Median	0.259072
dgrp48_10_1wf_C11440_20s_220317	dgrp48	1	10	220317	SystolicIntervals_Median	0.190495
dgrp48_11_1wf_C11440_20s_220317	dgrp48	1	11	220317	SystolicIntervals_Median	0.30479
dgrp256_01_1wf_C11440_20s_230317	dgrp256	1	1	230317	SystolicIntervals_Median	0.220964
dgrp256_02_1wf_C11440_20s_230317	dgrp256	1	2	230317	SystolicIntervals_Median	0.205694
dgrp256_03_1wf_C11440_20s_230317	dgrp256	1	3	230317	SystolicIntervals_Median	0.21335
dgrp256_04_1wf_C11440_20s_230317	dgrp256	1	4	230317	SystolicIntervals_Median	NA
dgrp256_05_1wf_C11440_20s_230317	dgrp256	1	5	230317	SystolicIntervals_Median	0.213357
dgrp256_06_1wf_C11440_20s_230317	dgrp256	1	6	230317	SystolicIntervals_Median	0.228584
dgrp256_07_1wf_C11440_20s_230317	dgrp256	1	7	230317	SystolicIntervals_Median	0.205719
dgrp256_08_1wf_C11440_20s_230317	dgrp256	1	8	230317	SystolicIntervals_Median	0.243828
dgrp256_09_1wf_C11440_20s_230317	dgrp256	1	9	230317	SystolicIntervals_Median	0.243832
dgrp256_10_1wf_C11440_20s_230317	dgrp256	1	10	230317	SystolicIntervals_Median	0.24383
dgrp256_11_1wf_C11440_20s_230317	dgrp256	1	11	230317	SystolicIntervals_Median	0.259073
dgrp28_01_1wf_C11440_20s_230317	dgrp28	1	1	230317	SystolicIntervals_Median	NA
dgrp28_02_1wf_C11440_20s_230317	dgrp28	1	2	230317	SystolicIntervals_Median	0.236199
dgrp28_03_1wf_C11440_20s_230317	dgrp28	1	3	230317	SystolicIntervals_Median	0.228594
dgrp28_04_1wf_C11440_20s_230317	dgrp28	1	4	230317	SystolicIntervals_Median	0.152394
dgrp28_05_1wf_C11440_20s_230317	dgrp28	1	5	230317	SystolicIntervals_Median	0.251445
dgrp28_06_1wf_C11440_20s_230317	dgrp28	1	6	230317	SystolicIntervals_Median	0.220977
dgrp28_07_1wf_C11440_20s_230317	dgrp28	1	7	230317	SystolicIntervals_Median	0.228593
dgrp28_08_1wf_C11440_20s_230317	dgrp28	1	8	230317	SystolicIntervals_Median	0.236202
dgrp28_09_1wf_C11440_20s_230317	dgrp28	1	9	230317	SystolicIntervals_Median	0.190504
dgrp28_10_1wf_C11440_20s_230317	dgrp28	1	10	230317	SystolicIntervals_Median	0.167638
dgrp28_11_1wf_C11440_20s_230317	dgrp28	1	11	230317	SystolicIntervals_Median	0.16003
dgrp381_01_1wf_C11440_20s_230317	dgrp381	1	1	230317	SystolicIntervals_Median	0.190485
dgrp381_02_1wf_C11440_20s_230317	dgrp381	1	2	230317	SystolicIntervals_Median	0.220973
dgrp381_03_1wf_C11440_20s_230317	dgrp381	1	3	230317	SystolicIntervals_Median	0.220961
dgrp381_04_1wf_C11440_20s_230317	dgrp381	1	4	230317	SystolicIntervals_Median	0.198113
dgrp381_05_1wf_C11440_20s_230317	dgrp381	1	5	230317	SystolicIntervals_Median	0.220978
dgrp381_06_1wf_C11440_20s_230317	dgrp381	1	6	230317	SystolicIntervals_Median	0.213336
dgrp381_07_1wf_C11440_20s_230317	dgrp381	1	7	230317	SystolicIntervals_Median	0.205751
dgrp381_08_1wf_C11440_20s_230317	dgrp381	1	8	230317	SystolicIntervals_Median	NA
dgrp381_10_1wf_C11440_20s_230317	dgrp381	1	10	230317	SystolicIntervals_Median	0.228606
dgrp832_01_1wf_C11440_20s_230317	dgrp832	1	1	230317	SystolicIntervals_Median	0.220959
dgrp832_02_1wf_C11440_20s_230317	dgrp832	1	2	230317	SystolicIntervals_Median	0.198107
dgrp832_03_1wf_C11440_20s_230317	dgrp832	1	3	230317	SystolicIntervals_Median	0.243849
dgrp832_04_1wf_C11440_20s_230317	dgrp832	1	4	230317	SystolicIntervals_Median	0.243844
dgrp832_05_1wf_C11440_20s_230317	dgrp832	1	5	230317	SystolicIntervals_Median	0.175274
dgrp832_06_1wf_C11440_20s_230317	dgrp832	1	6	230317	SystolicIntervals_Median	0.236222
dgrp832_07_1wf_C11440_20s_230317	dgrp832	1	7	230317	SystolicIntervals_Median	0.198115
dgrp832_08_1wf_C11440_20s_230317	dgrp832	1	8	230317	SystolicIntervals_Median	NA
dgrp832_09_1wf_C11440_20s_230317	dgrp832	1	9	230317	SystolicIntervals_Median	0.259072
dgrp832_10_1wf_C11440_20s_230317	dgrp832	1	10	230317	SystolicIntervals_Median	0.220984
dgrp832_11_1wf_C11440_20s_230317	dgrp832	1	11	230317	SystolicIntervals_Median	0.220981
dgrp832_12_1wf_C11440_20s_230317	dgrp832	1	12	230317	SystolicIntervals_Median	0.213354
dgrp228_01_1wf_C11440_20s_240317	dgrp228	1	1	240317	SystolicIntervals_Median	0.205739
dgrp228_02_1wf_C11440_20s_240317	dgrp228	1	2	240317	SystolicIntervals_Median	NA
dgrp228_03_1wf_C11440_20s_240317	dgrp228	1	3	240317	SystolicIntervals_Median	0.167637
dgrp228_04_1wf_C11440_20s_240317	dgrp228	1	4	240317	SystolicIntervals_Median	0.16003
dgrp228_05_1wf_C11440_20s_240317	dgrp228	1	5	240317	SystolicIntervals_Median	0.182875
dgrp228_06_1wf_C11440_20s_240317	dgrp228	1	6	240317	SystolicIntervals_Median	0.182875
dgrp228_07_1wf_C11440_20s_240317	dgrp228	1	7	240317	SystolicIntervals_Median	0.190495
dgrp228_08_1wf_C11440_20s_240317	dgrp228	1	8	240317	SystolicIntervals_Median	0.190498
dgrp228_09_1wf_C11440_20s_240317	dgrp228	1	9	240317	SystolicIntervals_Median	0.205747
dgrp228_10_1wf_C11440_20s_240317	dgrp228	1	10	240317	SystolicIntervals_Median	0.167645
dgrp228_11_1wf_C11440_20s_240317	dgrp228	1	11	240317	SystolicIntervals_Median	0.190508
dgrp31_01_1wf_C11440_20s_240317	dgrp31	1	1	240317	SystolicIntervals_Median	0.190498
dgrp31_02_1wf_C11440_20s_240317	dgrp31	1	2	240317	SystolicIntervals_Median	0.190508
dgrp31_03_1wf_C11440_20s_240317	dgrp31	1	3	240317	SystolicIntervals_Median	0.213367
dgrp31_04_1wf_C11440_20s_240317	dgrp31	1	4	240317	SystolicIntervals_Median	0.198113
dgrp31_05_1wf_C11440_20s_240317	dgrp31	1	5	240317	SystolicIntervals_Median	0.251455
dgrp31_06_1wf_C11440_20s_240317	dgrp31	1	6	240317	SystolicIntervals_Median	0.228594
dgrp31_07_1wf_C11440_20s_240317	dgrp31	1	7	240317	SystolicIntervals_Median	0.259074
dgrp31_08_1wf_C11440_20s_240317	dgrp31	1	8	240317	SystolicIntervals_Median	0.236211
dgrp31_09_1wf_C11440_20s_240317	dgrp31	1	9	240317	SystolicIntervals_Median	0.228596
dgrp31_10_1wf_C11440_20s_240317	dgrp31	1	10	240317	SystolicIntervals_Median	0.243818
dgrp31_11_1wf_C11440_20s_240317	dgrp31	1	11	240317	SystolicIntervals_Median	0.190494
dgrp31_12_1wf_C11440_20s_240317	dgrp31	1	12	240317	SystolicIntervals_Median	0.228596
dgrp528_01_1wf_C11440_20s_240317	dgrp528	1	1	240317	SystolicIntervals_Median	0.236225
dgrp528_02_1wf_C11440_20s_240317	dgrp528	1	2	240317	SystolicIntervals_Median	0.20574
dgrp528_03_1wf_C11440_20s_240317	dgrp528	1	3	240317	SystolicIntervals_Median	0.190511
dgrp528_04_1wf_C11440_20s_240317	dgrp528	1	4	240317	SystolicIntervals_Median	0.236249
dgrp528_05_1wf_C11440_20s_240317	dgrp528	1	5	240317	SystolicIntervals_Median	0.236229
dgrp528_06_1wf_C11440_20s_240317	dgrp528	1	6	240317	SystolicIntervals_Median	NA
dgrp528_07_1wf_C11440_20s_240317	dgrp528	1	7	240317	SystolicIntervals_Median	0.205713
dgrp528_08_1wf_C11440_20s_240317	dgrp528	1	8	240317	SystolicIntervals_Median	0.243819
dgrp528_09_1wf_C11440_20s_240317	dgrp528	1	9	240317	SystolicIntervals_Median	0.251438
dgrp528_10_1wf_C11440_20s_240317	dgrp528	1	10	240317	SystolicIntervals_Median	0.243805
dgrp528_11_1wf_C11440_20s_240317	dgrp528	1	11	240317	SystolicIntervals_Median	0.198078
dgrp528_12_1wf_C11440_20s_240317	dgrp528	1	12	240317	SystolicIntervals_Median	0.198149
dgrp566_01_1wf_C11440_20s_240317	dgrp566	1	1	240317	SystolicIntervals_Median	0.198112
dgrp566_02_1wf_C11440_20s_240317	dgrp566	1	2	240317	SystolicIntervals_Median	0.182857
dgrp566_03_1wf_C11440_20s_240317	dgrp566	1	3	240317	SystolicIntervals_Median	0.175254
dgrp566_04_1wf_C11440_20s_240317	dgrp566	1	4	240317	SystolicIntervals_Median	0.190495
dgrp566_05_1wf_C11440_20s_240317	dgrp566	1	5	240317	SystolicIntervals_Median	0.198114
dgrp566_07_1wf_C11440_20s_240317	dgrp566	1	7	240317	SystolicIntervals_Median	0.182878
dgrp566_08_1wf_C11440_20s_240317	dgrp566	1	8	240317	SystolicIntervals_Median	NA
dgrp566_09_1wf_C11440_20s_240317	dgrp566	1	9	240317	SystolicIntervals_Median	0.228585
dgrp566_10_1wf_C11440_20s_240317	dgrp566	1	10	240317	SystolicIntervals_Median	0.21337
dgrp566_11_1wf_C11440_20s_240317	dgrp566	1	11	240317	SystolicIntervals_Median	0.205696
dgrp566_12_1wf_C11440_20s_240317	dgrp566	1	12	240317	SystolicIntervals_Median	0.190519
dgrp287_01_1wf_9100_20s_040614	dgrp287	1	1	40614	SystolicIntervals_Median	0.22367
dgrp287_02_1wf_9100_20s_040614	dgrp287	1	2	40614	SystolicIntervals_Median	0.26095
dgrp287_03_1wf_9100_20s_040614	dgrp287	1	3	40614	SystolicIntervals_Median	0.251625
dgrp287_05_1wf_9100_20s_040614	dgrp287	1	5	40614	SystolicIntervals_Median	0.242309
dgrp287_06_1wf_9100_20s_040614	dgrp287	1	6	40614	SystolicIntervals_Median	0.195725
dgrp287_07_1wf_9100_20s_040614	dgrp287	1	7	40614	SystolicIntervals_Median	0.186391
dgrp287_08_1wf_9100_20s_040614	dgrp287	1	8	40614	SystolicIntervals_Median	0.223669
dgrp287_09_1wf_9100_20s_040614	dgrp287	1	9	40614	SystolicIntervals_Median	0.195711
dgrp287_10_1wf_9100_20s_040614	dgrp287	1	10	40614	SystolicIntervals_Median	0.232993
dgrp287_11_1wf_9100_20s_040614	dgrp287	1	11	40614	SystolicIntervals_Median	0.26095
dgrp287_12_1wf_9100_20s_040614	dgrp287	1	12	40614	SystolicIntervals_Median	0.24231
dgrp303_01_1wf_11440_20s_240215	dgrp303	1	1	240215	SystolicIntervals_Median	0.207049
dgrp303_02_1wf_11440_20s_240215	dgrp303	1	2	240215	SystolicIntervals_Median	0.230055
dgrp303_03_1wf_11440_20s_240215	dgrp303	1	3	240215	SystolicIntervals_Median	0.245398
dgrp303_04_1wf_11440_20s_240215	dgrp303	1	4	240215	SystolicIntervals_Median	0.26841
dgrp303_05_1wf_11440_20s_240215	dgrp303	1	5	240215	SystolicIntervals_Median	0.168713
dgrp303_06_1wf_11440_20s_240215	dgrp303	1	6	240215	SystolicIntervals_Median	0.230049
dgrp303_07_1wf_11440_20s_240215	dgrp303	1	7	240215	SystolicIntervals_Median	0.214734
dgrp303_08_1wf_11440_20s_240215	dgrp303	1	8	240215	SystolicIntervals_Median	0.199361
dgrp303_09_1wf_11440_20s_240215	dgrp303	1	9	240215	SystolicIntervals_Median	0.19172
dgrp303_10_1wf_11440_20s_240215	dgrp303	1	10	240215	SystolicIntervals_Median	0.199369
dgrp303_12_1wf_11440_20s_240215	dgrp303	1	12	240215	SystolicIntervals_Median	0.25306
dgrp340_01_1wf_9100_20s_021214	dgrp340	1	1	21214	SystolicIntervals_Median	0.274549
dgrp340_02_1wf_9100_20s_021214	dgrp340	1	2	21214	SystolicIntervals_Median	0.199759
dgrp340_03_1wf_9100_20s_021214	dgrp340	1	3	21214	SystolicIntervals_Median	0.183032
dgrp340_04_1wf_9100_20s_021214	dgrp340	1	4	21214	SystolicIntervals_Median	0.25791
dgrp340_05_1wf_9100_20s_021214	dgrp340	1	5	21214	SystolicIntervals_Median	0.199679
dgrp340_06_1wf_9100_20s_021214	dgrp340	1	6	21214	SystolicIntervals_Median	0.19977
dgrp340_07_1wf_9100_20s_021214	dgrp340	1	7	21214	SystolicIntervals_Median	0.199664
dgrp340_08_1wf_9100_20s_021214	dgrp340	1	8	21214	SystolicIntervals_Median	0.191273
dgrp340_09_1wf_9100_20s_021214	dgrp340	1	9	21214	SystolicIntervals_Median	0.174713
dgrp340_10_1wf_9100_20s_021214	dgrp340	1	10	21214	SystolicIntervals_Median	0.266216
dgrp340_11_1wf_9100_20s_021214	dgrp340	1	11	21214	SystolicIntervals_Median	0.224632
dgrp340_12_1wf_9100_20s_021214	dgrp340	1	12	21214	SystolicIntervals_Median	0.183033
dgrp358_01_1wf_11440_20s_200215	dgrp358	1	1	200215	SystolicIntervals_Median	0.253055
dgrp358_02_1wf_11440_20s_200215	dgrp358	1	2	200215	SystolicIntervals_Median	0.23771
dgrp358_03_1wf_11440_20s_200215	dgrp358	1	3	200215	SystolicIntervals_Median	0.245407
dgrp358_04_1wf_11440_20s_200215	dgrp358	1	4	200215	SystolicIntervals_Median	0.222396
dgrp358_05_1wf_11440_20s_200215	dgrp358	1	5	200215	SystolicIntervals_Median	0.214716
dgrp358_06_1wf_11440_20s_200215	dgrp358	1	6	200215	SystolicIntervals_Median	0.230064
dgrp358_07_1wf_11440_20s_200215	dgrp358	1	7	200215	SystolicIntervals_Median	0.260727
dgrp358_08_1wf_11440_20s_200215	dgrp358	1	8	200215	SystolicIntervals_Median	0.237704
dgrp358_09_1wf_11440_20s_200215	dgrp358	1	9	200215	SystolicIntervals_Median	0.245401
dgrp358_10_1wf_11440_20s_200215	dgrp358	1	10	200215	SystolicIntervals_Median	0.237717
dgrp358_12_1wf_11440_20s_200215	dgrp358	1	12	200215	SystolicIntervals_Median	0.214725
dgrp382_01_1wf_9100_20s_021214	dgrp382	1	1	21214	SystolicIntervals_Median	0.21631
dgrp382_02_1wf_9100_20s_021214	dgrp382	1	2	21214	SystolicIntervals_Median	0.274486
dgrp382_03_1wf_9100_20s_021214	dgrp382	1	3	21214	SystolicIntervals_Median	0.191349
dgrp382_04_1wf_9100_20s_021214	dgrp382	1	4	21214	SystolicIntervals_Median	0.266178
dgrp382_05_1wf_9100_20s_021214	dgrp382	1	5	21214	SystolicIntervals_Median	0.224548
dgrp382_06_1wf_9100_20s_021214	dgrp382	1	6	21214	SystolicIntervals_Median	0.274549
dgrp382_07_1wf_9100_20s_021214	dgrp382	1	7	21214	SystolicIntervals_Median	0.199667
dgrp382_08_1wf_9100_20s_021214	dgrp382	1	8	21214	SystolicIntervals_Median	0.216326
dgrp382_09_1wf_9100_20s_021214	dgrp382	1	9	21214	SystolicIntervals_Median	0.174796
dgrp382_10_1wf_9100_20s_021214	dgrp382	1	10	21214	SystolicIntervals_Median	0.249567
dgrp382_11_1wf_9100_20s_021214	dgrp382	1	11	21214	SystolicIntervals_Median	0.241284
dgrp382_12_1wf_9100_20s_021214	dgrp382	1	12	21214	SystolicIntervals_Median	0.257908
dgrp42_01_1wf_9100_20s_230614	dgrp42	1	1	230614	SystolicIntervals_Median	0.177073
dgrp42_02_1wf_9100_20s_230614	dgrp42	1	2	230614	SystolicIntervals_Median	0.279589
dgrp42_03_1wf_9100_20s_230614	dgrp42	1	3	230614	SystolicIntervals_Median	0.223674
dgrp42_04_1wf_9100_20s_230614	dgrp42	1	4	230614	SystolicIntervals_Median	0.242302
dgrp42_05_1wf_9100_20s_230614	dgrp42	1	5	230614	SystolicIntervals_Median	0.232992
dgrp42_06_1wf_9100_20s_230614	dgrp42	1	6	230614	SystolicIntervals_Median	0.214346
dgrp42_07_1wf_9100_20s_230614	dgrp42	1	7	230614	SystolicIntervals_Median	0.27036
dgrp42_08_1wf_9100_20s_230614	dgrp42	1	8	230614	SystolicIntervals_Median	0.195714
dgrp42_09_1wf_9100_20s_230614	dgrp42	1	9	230614	SystolicIntervals_Median	0.186426
dgrp461_01_1wf_9100_20s_111214	dgrp461	1	1	111214	SystolicIntervals_Median	0.257973
dgrp461_02_1wf_9100_20s_111214	dgrp461	1	2	111214	SystolicIntervals_Median	0.266256
dgrp461_03_1wf_9100_20s_111214	dgrp461	1	3	111214	SystolicIntervals_Median	0.216315
dgrp461_04_1wf_9100_20s_111214	dgrp461	1	4	111214	SystolicIntervals_Median	0.208002
dgrp461_05_1wf_9100_20s_111214	dgrp461	1	5	111214	SystolicIntervals_Median	0.224506
dgrp461_06_1wf_9100_20s_111214	dgrp461	1	6	111214	SystolicIntervals_Median	0.23295
dgrp461_07_1wf_9100_20s_111214	dgrp461	1	7	111214	SystolicIntervals_Median	0.233035
dgrp461_08_1wf_9100_20s_111214	dgrp461	1	8	111214	SystolicIntervals_Median	0.249609
dgrp461_09_1wf_9100_20s_111214	dgrp461	1	9	111214	SystolicIntervals_Median	0.216292
dgrp461_10_1wf_9100_20s_111214	dgrp461	1	10	111214	SystolicIntervals_Median	0.216309
dgrp461_11_1wf_9100_20s_111214	dgrp461	1	11	111214	SystolicIntervals_Median	0.207986
dgrp461_12_1wf_9100_20s_111214	dgrp461	1	12	111214	SystolicIntervals_Median	0.257917
dgrp707_01_1wf_C11440_20s_160316	dgrp707	1	1	160316	SystolicIntervals_Median	0.222387
dgrp707_02_1wf_C11440_20s_160316	dgrp707	1	2	160316	SystolicIntervals_Median	0.207045
dgrp707_03_1wf_C11440_20s_160316	dgrp707	1	3	160316	SystolicIntervals_Median	0.222396
dgrp707_04_1wf_C11440_20s_160316	dgrp707	1	4	160316	SystolicIntervals_Median	0.207054
dgrp707_05_1wf_C11440_20s_160316	dgrp707	1	5	160316	SystolicIntervals_Median	0.222415
dgrp707_07_1wf_C11440_20s_160316	dgrp707	1	7	160316	SystolicIntervals_Median	0.184048
dgrp707_08_1wf_C11440_20s_160316	dgrp707	1	8	160316	SystolicIntervals_Median	0.184043
dgrp707_09_1wf_C11440_20s_160316	dgrp707	1	9	160316	SystolicIntervals_Median	0.222383
dgrp707_10_1wf_C11440_20s_160316	dgrp707	1	10	160316	SystolicIntervals_Median	0.222406
dgrp799_02_1wf_C11440_20s_220316	dgrp799	1	2	220316	SystolicIntervals_Median	0.222395
dgrp799_03_1wf_C11440_20s_220316	dgrp799	1	3	220316	SystolicIntervals_Median	0.230053
dgrp799_04_1wf_C11440_20s_220316	dgrp799	1	4	220316	SystolicIntervals_Median	0.214712
dgrp799_05_1wf_C11440_20s_220316	dgrp799	1	5	220316	SystolicIntervals_Median	0.260771
dgrp799_06_1wf_C11440_20s_220316	dgrp799	1	6	220316	SystolicIntervals_Median	0.230049
dgrp799_07_1wf_C11440_20s_220316	dgrp799	1	7	220316	SystolicIntervals_Median	0.276076
dgrp799_08_1wf_C11440_20s_220316	dgrp799	1	8	220316	SystolicIntervals_Median	0.253053
dgrp799_09_1wf_C11440_20s_220316	dgrp799	1	9	220316	SystolicIntervals_Median	0.19171
dgrp802_01_1wf_C11440_20s_120416	dgrp802	1	1	120416	SystolicIntervals_Median	0.16104
dgrp802_02_1wf_C11440_20s_120416	dgrp802	1	2	120416	SystolicIntervals_Median	0.222348
dgrp802_03_1wf_C11440_20s_120416	dgrp802	1	3	120416	SystolicIntervals_Median	0.191707
dgrp802_04_1wf_C11440_20s_120416	dgrp802	1	4	120416	SystolicIntervals_Median	0.207077
dgrp802_05_1wf_C11440_20s_120416	dgrp802	1	5	120416	SystolicIntervals_Median	0.214681
dgrp802_06_1wf_C11440_20s_120416	dgrp802	1	6	120416	SystolicIntervals_Median	0.207085
dgrp802_07_1wf_C11440_20s_120416	dgrp802	1	7	120416	SystolicIntervals_Median	0.237679
dgrp802_08_1wf_C11440_20s_120416	dgrp802	1	8	120416	SystolicIntervals_Median	0.21471
dgrp802_09_1wf_C11440_20s_120416	dgrp802	1	9	120416	SystolicIntervals_Median	0.222388
dgrp802_10_1wf_C11440_20s_120416	dgrp802	1	10	120416	SystolicIntervals_Median	0.199382
dgrp802_11_1wf_C11440_20s_120416	dgrp802	1	11	120416	SystolicIntervals_Median	0.253072
dgrp802_12_1wf_C11440_20s_120416	dgrp802	1	12	120416	SystolicIntervals_Median	0.191711
dgrp804_01_1wf_C11440_20s_060416	dgrp804	1	1	60416	SystolicIntervals_Median	0.283741
dgrp804_02_1wf_C11440_20s_060416	dgrp804	1	2	60416	SystolicIntervals_Median	0.291378
dgrp804_03_1wf_C11440_20s_060416	dgrp804	1	3	60416	SystolicIntervals_Median	0.237719
dgrp804_04_1wf_C11440_20s_060416	dgrp804	1	4	60416	SystolicIntervals_Median	0.291399
dgrp804_05_1wf_C11440_20s_060416	dgrp804	1	5	60416	SystolicIntervals_Median	0.283731
dgrp804_06_1wf_C11440_20s_060416	dgrp804	1	6	60416	SystolicIntervals_Median	0.291409
dgrp804_07_1wf_C11440_20s_060416	dgrp804	1	7	60416	SystolicIntervals_Median	0.237729
dgrp804_08_1wf_C11440_20s_060416	dgrp804	1	8	60416	SystolicIntervals_Median	0.245401
dgrp804_10_1wf_C11440_20s_060416	dgrp804	1	10	60416	SystolicIntervals_Median	0.260714
dgrp804_11_1wf_C11440_20s_060416	dgrp804	1	11	60416	SystolicIntervals_Median	0.291415
dgrp804_12_1wf_C11440_20s_060416	dgrp804	1	12	60416	SystolicIntervals_Median	0.276063
dgrp882_01_1wf_C11440_20s_160316	dgrp882	1	1	160316	SystolicIntervals_Median	0.268392
dgrp882_02_1wf_C11440_20s_160316	dgrp882	1	2	160316	SystolicIntervals_Median	0.268396
dgrp882_04_1wf_C11440_20s_160316	dgrp882	1	4	160316	SystolicIntervals_Median	0.23005
dgrp882_05_1wf_C11440_20s_160316	dgrp882	1	5	160316	SystolicIntervals_Median	0.230081
dgrp882_07_1wf_C11440_20s_160316	dgrp882	1	7	160316	SystolicIntervals_Median	0.21474
dgrp882_08_1wf_C11440_20s_160316	dgrp882	1	8	160316	SystolicIntervals_Median	0.268394
dgrp882_09_1wf_C11440_20s_160316	dgrp882	1	9	160316	SystolicIntervals_Median	0.260702
dgrp882_10_1wf_C11440_20s_160316	dgrp882	1	10	160316	SystolicIntervals_Median	0.214703
dgrp882_11_1wf_C11440_20s_160316	dgrp882	1	11	160316	SystolicIntervals_Median	0.276054
dgrp882_12_1wf_C11440_20s_160316	dgrp882	1	12	160316	SystolicIntervals_Median	0.245366
dgrp894_01_1wf_C11440_20s_150316	dgrp894	1	1	150316	SystolicIntervals_Median	0.299071
dgrp894_02_1wf_C11440_20s_150316	dgrp894	1	2	150316	SystolicIntervals_Median	0.291433
dgrp894_04_1wf_C11440_20s_150316	dgrp894	1	4	150316	SystolicIntervals_Median	0.276063
dgrp894_06_1wf_C11440_20s_150316	dgrp894	1	6	150316	SystolicIntervals_Median	0.253094
dgrp894_07_1wf_C11440_20s_150316	dgrp894	1	7	150316	SystolicIntervals_Median	0.29141
dgrp894_09_1wf_C11440_20s_150316	dgrp894	1	9	150316	SystolicIntervals_Median	0.291402
dgrp894_10_1wf_C11440_20s_150316	dgrp894	1	10	150316	SystolicIntervals_Median	0.299065
dgrp894_11_1wf_C11440_20s_150316	dgrp894	1	11	150316	SystolicIntervals_Median	0.283756
dgrp101_01_4wf_9100_20s_150714	dgrp101	4	1	150714	SystolicIntervals_Median	0.25695
dgrp101_02_4wf_9100_20s_150714	dgrp101	4	2	150714	SystolicIntervals_Median	0.24048
dgrp101_03_4wf_9100_20s_150714	dgrp101	4	3	150714	SystolicIntervals_Median	0.281847
dgrp101_04_4wf_9100_20s_150714	dgrp101	4	4	150714	SystolicIntervals_Median	0.240399
dgrp101_05_4wf_9100_20s_150714	dgrp101	4	5	150714	SystolicIntervals_Median	0.240386
dgrp101_06_4wf_9100_20s_150714	dgrp101	4	6	150714	SystolicIntervals_Median	0.265273
dgrp101_07_4wf_9100_20s_150714	dgrp101	4	7	150714	SystolicIntervals_Median	0.273561
dgrp101_08_4wf_9100_20s_150714	dgrp101	4	8	150714	SystolicIntervals_Median	0.256996
dgrp101_09_4wf_9100_20s_150714	dgrp101	4	9	150714	SystolicIntervals_Median	0.315003
dgrp101_10_4wf_9100_20s_150714	dgrp101	4	10	150714	SystolicIntervals_Median	0.215532
dgrp101_11_4wf_9100_20s_150714	dgrp101	4	11	150714	SystolicIntervals_Median	0.232122
dgrp101_12_4wf_9100_20s_150714	dgrp101	4	12	150714	SystolicIntervals_Median	0.281832
dgrp105_02_4wf_9100_20s_110714	dgrp105	4	2	110714	SystolicIntervals_Median	0.397901
dgrp105_03_4wf_9100_20s_110714	dgrp105	4	3	110714	SystolicIntervals_Median	0.248694
dgrp105_04_4wf_9100_20s_110714	dgrp105	4	4	110714	SystolicIntervals_Median	0.29841
dgrp105_06_4wf_9100_20s_110714	dgrp105	4	6	110714	SystolicIntervals_Median	0.356443
dgrp105_07_4wf_9100_20s_110714	dgrp105	4	7	110714	SystolicIntervals_Median	0.331573
dgrp105_09_4wf_9100_20s_110714	dgrp105	4	9	110714	SystolicIntervals_Median	0.339866
dgrp105_10_4wf_9100_20s_110714	dgrp105	4	10	110714	SystolicIntervals_Median	0.306738
dgrp105_11_4wf_9100_20s_110714	dgrp105	4	11	110714	SystolicIntervals_Median	0.298424
dgrp109_01_4wf_9100_20s_160714	dgrp109	4	1	160714	SystolicIntervals_Median	0.223825
dgrp109_02_4wf_9100_20s_160714	dgrp109	4	2	160714	SystolicIntervals_Median	0.389606
dgrp109_03_4wf_9100_20s_160714	dgrp109	4	3	160714	SystolicIntervals_Median	0.281847
dgrp109_04_4wf_9100_20s_160714	dgrp109	4	4	160714	SystolicIntervals_Median	0.290139
dgrp109_05_4wf_9100_20s_160714	dgrp109	4	5	160714	SystolicIntervals_Median	0.174013
dgrp109_06_4wf_9100_20s_160714	dgrp109	4	6	160714	SystolicIntervals_Median	0.273483
dgrp109_07_4wf_9100_20s_160714	dgrp109	4	7	160714	SystolicIntervals_Median	0.306646
dgrp109_09_4wf_9100_20s_160714	dgrp109	4	9	160714	SystolicIntervals_Median	0.157512
dgrp109_10_4wf_9100_20s_160714	dgrp109	4	10	160714	SystolicIntervals_Median	0.232115
dgrp109_11_4wf_9100_20s_160714	dgrp109	4	11	160714	SystolicIntervals_Median	0.298513
dgrp109_12_4wf_9100_20s_160714	dgrp109	4	12	160714	SystolicIntervals_Median	0.273549
dgrp129_01_4wf_C11440_20s_140416	dgrp129	4	1	140416	SystolicIntervals_Median	0.299071
dgrp129_02_4wf_C11440_20s_140416	dgrp129	4	2	140416	SystolicIntervals_Median	0.299042
dgrp129_03_4wf_C11440_20s_140416	dgrp129	4	3	140416	SystolicIntervals_Median	0.283727
dgrp129_04_4wf_C11440_20s_140416	dgrp129	4	4	140416	SystolicIntervals_Median	0.329778
dgrp129_05_4wf_C11440_20s_140416	dgrp129	4	5	140416	SystolicIntervals_Median	0.260735
dgrp129_06_4wf_C11440_20s_140416	dgrp129	4	6	140416	SystolicIntervals_Median	0.299066
dgrp129_09_4wf_C11440_20s_140416	dgrp129	4	9	140416	SystolicIntervals_Median	0.314411
dgrp129_10_4wf_C11440_20s_140416	dgrp129	4	10	140416	SystolicIntervals_Median	0.291378
dgrp129_11_4wf_C11440_20s_140416	dgrp129	4	11	140416	SystolicIntervals_Median	0.291374
dgrp136_01_4wf_9100_20s_150714	dgrp136	4	1	150714	SystolicIntervals_Median	0.240393
dgrp136_02_4wf_9100_20s_150714	dgrp136	4	2	150714	SystolicIntervals_Median	0.207223
dgrp136_03_4wf_9100_20s_150714	dgrp136	4	3	150714	SystolicIntervals_Median	0.182362
dgrp136_04_4wf_9100_20s_150714	dgrp136	4	4	150714	SystolicIntervals_Median	0.223818
dgrp136_05_4wf_9100_20s_150714	dgrp136	4	5	150714	SystolicIntervals_Median	0.232108
dgrp136_06_4wf_9100_20s_150714	dgrp136	4	6	150714	SystolicIntervals_Median	0.298441
dgrp136_07_4wf_9100_20s_150714	dgrp136	4	7	150714	SystolicIntervals_Median	0.232199
dgrp136_08_4wf_9100_20s_150714	dgrp136	4	8	150714	SystolicIntervals_Median	0.273553
dgrp136_09_4wf_9100_20s_150714	dgrp136	4	9	150714	SystolicIntervals_Median	0.256973
dgrp136_10_4wf_9100_20s_150714	dgrp136	4	10	150714	SystolicIntervals_Median	0.298432
dgrp136_11_4wf_9100_20s_150714	dgrp136	4	11	150714	SystolicIntervals_Median	0.256977
dgrp138_01_4wf_9100_20s_150714	dgrp138	4	1	150714	SystolicIntervals_Median	0.323291
dgrp138_02_4wf_9100_20s_150714	dgrp138	4	2	150714	SystolicIntervals_Median	0.35645
dgrp138_03_4wf_9100_20s_150714	dgrp138	4	3	150714	SystolicIntervals_Median	0.26527
dgrp138_04_4wf_9100_20s_150714	dgrp138	4	4	150714	SystolicIntervals_Median	0.31489
dgrp138_05_4wf_9100_20s_150714	dgrp138	4	5	150714	SystolicIntervals_Median	0.290115
dgrp138_06_4wf_9100_20s_150714	dgrp138	4	6	150714	SystolicIntervals_Median	0.315009
dgrp138_07_4wf_9100_20s_150714	dgrp138	4	7	150714	SystolicIntervals_Median	0.331587
dgrp138_08_4wf_9100_20s_150714	dgrp138	4	8	150714	SystolicIntervals_Median	0.298443
dgrp138_09_4wf_9100_20s_150714	dgrp138	4	9	150714	SystolicIntervals_Median	0.381333
dgrp138_10_4wf_9100_20s_150714	dgrp138	4	10	150714	SystolicIntervals_Median	0.356537
dgrp138_11_4wf_9100_20s_150714	dgrp138	4	11	150714	SystolicIntervals_Median	0.315104
dgrp142_01_4wf_9100_20s_110714	dgrp142	4	1	110714	SystolicIntervals_Median	0.298409
dgrp142_02_4wf_9100_20s_110714	dgrp142	4	2	110714	SystolicIntervals_Median	0.21554
dgrp142_03_4wf_9100_20s_110714	dgrp142	4	3	110714	SystolicIntervals_Median	0.29005
dgrp142_05_4wf_9100_20s_110714	dgrp142	4	5	110714	SystolicIntervals_Median	0.306721
dgrp142_06_4wf_9100_20s_110714	dgrp142	4	6	110714	SystolicIntervals_Median	0.265192
dgrp142_07_4wf_9100_20s_110714	dgrp142	4	7	110714	SystolicIntervals_Median	0.256973
dgrp142_08_4wf_9100_20s_110714	dgrp142	4	8	110714	SystolicIntervals_Median	0.256981
dgrp149_01_4wf_9100_20s_160714	dgrp149	4	1	160714	SystolicIntervals_Median	0.290262
dgrp149_02_4wf_9100_20s_160714	dgrp149	4	2	160714	SystolicIntervals_Median	0.364744
dgrp149_04_4wf_9100_20s_160714	dgrp149	4	4	160714	SystolicIntervals_Median	0.240402
dgrp149_05_4wf_9100_20s_160714	dgrp149	4	5	160714	SystolicIntervals_Median	0.248818
dgrp149_06_4wf_9100_20s_160714	dgrp149	4	6	160714	SystolicIntervals_Median	0.215535
dgrp149_07_4wf_9100_20s_160714	dgrp149	4	7	160714	SystolicIntervals_Median	0.364735
dgrp149_08_4wf_9100_20s_160714	dgrp149	4	8	160714	SystolicIntervals_Median	0.373029
dgrp149_09_4wf_9100_20s_160714	dgrp149	4	9	160714	SystolicIntervals_Median	0.323299
dgrp149_10_4wf_9100_20s_160714	dgrp149	4	10	160714	SystolicIntervals_Median	0.339876
dgrp149_11_4wf_9100_20s_160714	dgrp149	4	11	160714	SystolicIntervals_Median	0.323305
dgrp149_12_4wf_9100_20s_160714	dgrp149	4	12	160714	SystolicIntervals_Median	0.232113
dgrp153_01_4wf_9100_20s_150714	dgrp153	4	1	150714	SystolicIntervals_Median	0.290113
dgrp153_02_4wf_9100_20s_150714	dgrp153	4	2	150714	SystolicIntervals_Median	0.273559
dgrp153_03_4wf_9100_20s_150714	dgrp153	4	3	150714	SystolicIntervals_Median	0.232111
dgrp153_04_4wf_9100_20s_150714	dgrp153	4	4	150714	SystolicIntervals_Median	0.240401
dgrp153_05_4wf_9100_20s_150714	dgrp153	4	5	150714	SystolicIntervals_Median	0.298502
dgrp153_06_4wf_9100_20s_150714	dgrp153	4	6	150714	SystolicIntervals_Median	0.306721
dgrp153_07_4wf_9100_20s_150714	dgrp153	4	7	150714	SystolicIntervals_Median	0.240401
dgrp153_08_4wf_9100_20s_150714	dgrp153	4	8	150714	SystolicIntervals_Median	0.323213
dgrp153_09_4wf_9100_20s_150714	dgrp153	4	9	150714	SystolicIntervals_Median	0.348157
dgrp153_10_4wf_9100_20s_150714	dgrp153	4	10	150714	SystolicIntervals_Median	0.298426
dgrp153_11_4wf_9100_20s_150714	dgrp153	4	11	150714	SystolicIntervals_Median	0.290125
dgrp158_01_4wf_9100_20s_160714	dgrp158	4	1	160714	SystolicIntervals_Median	0.207228
dgrp158_02_4wf_9100_20s_160714	dgrp158	4	2	160714	SystolicIntervals_Median	0.248689
dgrp158_03_4wf_9100_20s_160714	dgrp158	4	3	160714	SystolicIntervals_Median	0.174087
dgrp158_04_4wf_9100_20s_160714	dgrp158	4	4	160714	SystolicIntervals_Median	0.253677
dgrp158_05_4wf_9100_20s_160714	dgrp158	4	5	160714	SystolicIntervals_Median	0.223827
dgrp158_06_4wf_9100_20s_160714	dgrp158	4	6	160714	SystolicIntervals_Median	0.290141
dgrp158_07_4wf_9100_20s_160714	dgrp158	4	7	160714	SystolicIntervals_Median	0.223821
dgrp158_08_4wf_9100_20s_160714	dgrp158	4	8	160714	SystolicIntervals_Median	0.273651
dgrp158_09_4wf_9100_20s_160714	dgrp158	4	9	160714	SystolicIntervals_Median	0.256972
dgrp158_10_4wf_9100_20s_160714	dgrp158	4	10	160714	SystolicIntervals_Median	0.273548
dgrp158_11_4wf_9100_20s_160714	dgrp158	4	11	160714	SystolicIntervals_Median	0.240393
dgrp158_12_4wf_9100_20s_160714	dgrp158	4	12	160714	SystolicIntervals_Median	0.207238
dgrp161_01_4wf_9100_20s_250614	dgrp161	4	1	250614	SystolicIntervals_Median	0.223667
dgrp161_02_4wf_9100_20s_250614	dgrp161	4	2	250614	SystolicIntervals_Median	0.260866
dgrp161_03_4wf_9100_20s_250614	dgrp161	4	3	250614	SystolicIntervals_Median	0.195718
dgrp161_04_4wf_9100_20s_250614	dgrp161	4	4	250614	SystolicIntervals_Median	0.260939
dgrp161_05_4wf_9100_20s_250614	dgrp161	4	5	250614	SystolicIntervals_Median	0.260944
dgrp161_06_4wf_9100_20s_250614	dgrp161	4	6	250614	SystolicIntervals_Median	0.204926
dgrp161_08_4wf_9100_20s_250614	dgrp161	4	8	250614	SystolicIntervals_Median	0.214335
dgrp161_09_4wf_9100_20s_250614	dgrp161	4	9	250614	SystolicIntervals_Median	0.298211
dgrp161_10_4wf_9100_20s_250614	dgrp161	4	10	250614	SystolicIntervals_Median	0.242446
dgrp161_11_4wf_9100_20s_250614	dgrp161	4	11	250614	SystolicIntervals_Median	0.223689
dgrp161_12_4wf_9100_20s_250614	dgrp161	4	12	250614	SystolicIntervals_Median	0.232991
dgrp177_01_4wf_9100_20s_010714	dgrp177	4	1	10714	SystolicIntervals_Median	0.265283
dgrp177_02_4wf_9100_20s_010714	dgrp177	4	2	10714	SystolicIntervals_Median	0.381328
dgrp177_03_4wf_9100_20s_010714	dgrp177	4	3	10714	SystolicIntervals_Median	0.331582
dgrp177_04_4wf_9100_20s_010714	dgrp177	4	4	10714	SystolicIntervals_Median	0.273556
dgrp177_05_4wf_9100_20s_010714	dgrp177	4	5	10714	SystolicIntervals_Median	0.298424
dgrp177_06_4wf_9100_20s_010714	dgrp177	4	6	10714	SystolicIntervals_Median	0.26528
dgrp177_07_4wf_9100_20s_010714	dgrp177	4	7	10714	SystolicIntervals_Median	0.290133
dgrp177_08_4wf_9100_20s_010714	dgrp177	4	8	10714	SystolicIntervals_Median	0.35645
dgrp177_09_4wf_9100_20s_010714	dgrp177	4	9	10714	SystolicIntervals_Median	0.389491
dgrp177_10_4wf_9100_20s_010714	dgrp177	4	10	10714	SystolicIntervals_Median	0.306717
dgrp177_11_4wf_9100_20s_010714	dgrp177	4	11	10714	SystolicIntervals_Median	0.315006
dgrp177_12_4wf_9100_20s_010714	dgrp177	4	12	10714	SystolicIntervals_Median	0.290132
dgrp181_01_4wf_9100_20s_100714	dgrp181	4	1	100714	SystolicIntervals_Median	0.248674
dgrp181_02_4wf_9100_20s_100714	dgrp181	4	2	100714	SystolicIntervals_Median	0.232112
dgrp181_03_4wf_9100_20s_100714	dgrp181	4	3	100714	SystolicIntervals_Median	0.174094
dgrp181_04_4wf_9100_20s_100714	dgrp181	4	4	100714	SystolicIntervals_Median	0.223915
dgrp181_05_4wf_9100_20s_100714	dgrp181	4	5	100714	SystolicIntervals_Median	0.207246
dgrp181_06_4wf_9100_20s_100714	dgrp181	4	6	100714	SystolicIntervals_Median	0.24869
dgrp181_07_4wf_9100_20s_100714	dgrp181	4	7	100714	SystolicIntervals_Median	0.248696
dgrp181_08_4wf_9100_20s_100714	dgrp181	4	8	100714	SystolicIntervals_Median	0.265264
dgrp181_09_4wf_9100_20s_100714	dgrp181	4	9	100714	SystolicIntervals_Median	0.198945
dgrp181_10_4wf_9100_20s_100714	dgrp181	4	10	100714	SystolicIntervals_Median	0.215527
dgrp181_11_4wf_9100_20s_100714	dgrp181	4	11	100714	SystolicIntervals_Median	0.207251
dgrp181_12_4wf_9100_20s_100714	dgrp181	4	12	100714	SystolicIntervals_Median	0.290134
dgrp189_01_4wf_9100_20s_300614	dgrp189	4	1	300614	SystolicIntervals_Median	0.25791
dgrp189_02_4wf_9100_20s_300614	dgrp189	4	2	300614	SystolicIntervals_Median	0.357743
dgrp189_04_4wf_9100_20s_300614	dgrp189	4	4	300614	SystolicIntervals_Median	0.316868
dgrp189_05_4wf_9100_20s_300614	dgrp189	4	5	300614	SystolicIntervals_Median	0.354149
dgrp189_06_4wf_9100_20s_300614	dgrp189	4	6	300614	SystolicIntervals_Median	0.288894
dgrp189_07_4wf_9100_20s_300614	dgrp189	4	7	300614	SystolicIntervals_Median	0.279588
dgrp189_08_4wf_9100_20s_300614	dgrp189	4	8	300614	SystolicIntervals_Median	0.335499
dgrp189_09_4wf_9100_20s_300614	dgrp189	4	9	300614	SystolicIntervals_Median	0.251665
dgrp189_10_4wf_9100_20s_300614	dgrp189	4	10	300614	SystolicIntervals_Median	0.260986
dgrp189_11_4wf_9100_20s_300614	dgrp189	4	11	300614	SystolicIntervals_Median	0.307631
dgrp189_12_4wf_9100_20s_300614	dgrp189	4	12	300614	SystolicIntervals_Median	0.326075
dgrp195_01_4wf_9100_20s_250614	dgrp195	4	1	250614	SystolicIntervals_Median	0.260841
dgrp195_02_4wf_9100_20s_250614	dgrp195	4	2	250614	SystolicIntervals_Median	0.307547
dgrp195_03_4wf_9100_20s_250614	dgrp195	4	3	250614	SystolicIntervals_Median	0.288821
dgrp195_04_4wf_9100_20s_250614	dgrp195	4	4	250614	SystolicIntervals_Median	0.270268
dgrp195_05_4wf_9100_20s_250614	dgrp195	4	5	250614	SystolicIntervals_Median	0.27026
dgrp195_06_4wf_9100_20s_250614	dgrp195	4	6	250614	SystolicIntervals_Median	0.279442
dgrp195_07_4wf_9100_20s_250614	dgrp195	4	7	250614	SystolicIntervals_Median	0.288919
dgrp195_08_4wf_9100_20s_250614	dgrp195	4	8	250614	SystolicIntervals_Median	0.298238
dgrp195_09_4wf_9100_20s_250614	dgrp195	4	9	250614	SystolicIntervals_Median	0.279574
dgrp195_10_4wf_9100_20s_250614	dgrp195	4	10	250614	SystolicIntervals_Median	0.307552
dgrp195_11_4wf_9100_20s_250614	dgrp195	4	11	250614	SystolicIntervals_Median	0.298243
dgrp195_12_4wf_9100_20s_250614	dgrp195	4	12	250614	SystolicIntervals_Median	0.270282
dgrp208_01_4wf_9100_20s_040414	dgrp208	4	1	40414	SystolicIntervals_Median	0.251631
dgrp208_02_4wf_9100_20s_040414	dgrp208	4	2	40414	SystolicIntervals_Median	0.288894
dgrp208_04_4wf_9100_20s_040414	dgrp208	4	4	40414	SystolicIntervals_Median	0.288923
dgrp208_06_4wf_9100_20s_040414	dgrp208	4	6	40414	SystolicIntervals_Median	0.279595
dgrp208_07_4wf_9100_20s_040414	dgrp208	4	7	40414	SystolicIntervals_Median	0.242313
dgrp208_08_4wf_9100_20s_040414	dgrp208	4	8	40414	SystolicIntervals_Median	0.251763
dgrp208_09_4wf_9100_20s_040414	dgrp208	4	9	40414	SystolicIntervals_Median	0.279493
dgrp208_10_4wf_9100_20s_040414	dgrp208	4	10	40414	SystolicIntervals_Median	0.270185
dgrp208_11_4wf_9100_20s_040414	dgrp208	4	11	40414	SystolicIntervals_Median	0.288785
dgrp208_12_4wf_9100_20s_040414	dgrp208	4	12	40414	SystolicIntervals_Median	0.251639
dgrp21_01_4wf_9100_20s_150714	dgrp21	4	1	150714	SystolicIntervals_Median	0.331596
dgrp21_02_4wf_9100_20s_150714	dgrp21	4	2	150714	SystolicIntervals_Median	0.265263
dgrp21_03_4wf_9100_20s_150714	dgrp21	4	3	150714	SystolicIntervals_Median	0.306713
dgrp21_04_4wf_9100_20s_150714	dgrp21	4	4	150714	SystolicIntervals_Median	0.281848
dgrp21_05_4wf_9100_20s_150714	dgrp21	4	5	150714	SystolicIntervals_Median	0.331587
dgrp21_06_4wf_9100_20s_150714	dgrp21	4	6	150714	SystolicIntervals_Median	0.273558
dgrp21_08_4wf_9100_20s_150714	dgrp21	4	8	150714	SystolicIntervals_Median	0.290149
dgrp21_10_4wf_9100_20s_150714	dgrp21	4	10	150714	SystolicIntervals_Median	0.298429
dgrp21_11_4wf_9100_20s_150714	dgrp21	4	11	150714	SystolicIntervals_Median	0.290143
dgrp217_01_4wf_9100_20s_260614	dgrp217	4	1	260614	SystolicIntervals_Median	0.307551
dgrp217_02_4wf_9100_20s_260614	dgrp217	4	2	260614	SystolicIntervals_Median	0.242177
dgrp217_03_4wf_9100_20s_260614	dgrp217	4	3	260614	SystolicIntervals_Median	0.288894
dgrp217_04_4wf_9100_20s_260614	dgrp217	4	4	260614	SystolicIntervals_Median	0.298233
dgrp217_05_4wf_9100_20s_260614	dgrp217	4	5	260614	SystolicIntervals_Median	0.242314
dgrp217_06_4wf_9100_20s_260614	dgrp217	4	6	260614	SystolicIntervals_Median	0.232857
dgrp217_07_4wf_9100_20s_260614	dgrp217	4	7	260614	SystolicIntervals_Median	0.335506
dgrp217_08_4wf_9100_20s_260614	dgrp217	4	8	260614	SystolicIntervals_Median	0.298232
dgrp217_09_4wf_9100_20s_260614	dgrp217	4	9	260614	SystolicIntervals_Median	0.251637
dgrp217_10_4wf_9100_20s_260614	dgrp217	4	10	260614	SystolicIntervals_Median	0.270271
dgrp217_11_4wf_9100_20s_260614	dgrp217	4	11	260614	SystolicIntervals_Median	0.298138
dgrp217_12_4wf_9100_20s_260614	dgrp217	4	12	260614	SystolicIntervals_Median	0.270352
dgrp223_01_4wf_9100_20s_260614	dgrp223	4	1	260614	SystolicIntervals_Median	0.23299
dgrp223_03_4wf_9100_20s_260614	dgrp223	4	3	260614	SystolicIntervals_Median	0.233082
dgrp223_04_4wf_9100_20s_260614	dgrp223	4	4	260614	SystolicIntervals_Median	0.233
dgrp223_05_4wf_9100_20s_260614	dgrp223	4	5	260614	SystolicIntervals_Median	0.21434
dgrp223_06_4wf_9100_20s_260614	dgrp223	4	6	260614	SystolicIntervals_Median	0.177071
dgrp223_08_4wf_9100_20s_260614	dgrp223	4	8	260614	SystolicIntervals_Median	0.223669
dgrp223_09_4wf_9100_20s_260614	dgrp223	4	9	260614	SystolicIntervals_Median	0.251713
dgrp223_10_4wf_9100_20s_260614	dgrp223	4	10	260614	SystolicIntervals_Median	0.195714
dgrp223_12_4wf_9100_20s_260614	dgrp223	4	12	260614	SystolicIntervals_Median	0.279593
dgrp229_01_4wf_9100_20s_010714	dgrp229	4	1	10714	SystolicIntervals_Median	0.36347
dgrp229_02_4wf_9100_20s_010714	dgrp229	4	2	10714	SystolicIntervals_Median	0.214444
dgrp229_03_4wf_9100_20s_010714	dgrp229	4	3	10714	SystolicIntervals_Median	0.354043
dgrp229_04_4wf_9100_20s_010714	dgrp229	4	4	10714	SystolicIntervals_Median	0.288902
dgrp229_05_4wf_9100_20s_010714	dgrp229	4	5	10714	SystolicIntervals_Median	0.30754
dgrp229_07_4wf_9100_20s_010714	dgrp229	4	7	10714	SystolicIntervals_Median	0.288973
dgrp229_09_4wf_9100_20s_010714	dgrp229	4	9	10714	SystolicIntervals_Median	0.39143
dgrp229_10_4wf_9100_20s_010714	dgrp229	4	10	10714	SystolicIntervals_Median	0.326309
dgrp235_01_4wf_9100_20s_010714	dgrp235	4	1	10714	SystolicIntervals_Median	0.326178
dgrp235_02_4wf_9100_20s_010714	dgrp235	4	2	10714	SystolicIntervals_Median	0.25176
dgrp235_03_4wf_9100_20s_010714	dgrp235	4	3	10714	SystolicIntervals_Median	0.288909
dgrp235_04_4wf_9100_20s_010714	dgrp235	4	4	10714	SystolicIntervals_Median	0.260954
dgrp235_05_4wf_9100_20s_010714	dgrp235	4	5	10714	SystolicIntervals_Median	0.363454
dgrp235_06_4wf_9100_20s_010714	dgrp235	4	6	10714	SystolicIntervals_Median	0.251627
dgrp235_07_4wf_9100_20s_010714	dgrp235	4	7	10714	SystolicIntervals_Median	0.270358
dgrp235_08_4wf_9100_20s_010714	dgrp235	4	8	10714	SystolicIntervals_Median	0.298231
dgrp235_10_4wf_9100_20s_010714	dgrp235	4	10	10714	SystolicIntervals_Median	0.270268
dgrp235_11_4wf_9100_20s_010714	dgrp235	4	11	10714	SystolicIntervals_Median	0.260952
dgrp235_12_4wf_9100_20s_010714	dgrp235	4	12	10714	SystolicIntervals_Median	0.232997
dgrp237_01_4wf_9100_20s_010714	dgrp237	4	1	10714	SystolicIntervals_Median	0.27027
dgrp237_02_4wf_9100_20s_010714	dgrp237	4	2	10714	SystolicIntervals_Median	0.260962
dgrp237_03_4wf_9100_20s_010714	dgrp237	4	3	10714	SystolicIntervals_Median	0.316838
dgrp237_04_4wf_9100_20s_010714	dgrp237	4	4	10714	SystolicIntervals_Median	0.242317
dgrp237_05_4wf_9100_20s_010714	dgrp237	4	5	10714	SystolicIntervals_Median	0.307558
dgrp237_07_4wf_9100_20s_010714	dgrp237	4	7	10714	SystolicIntervals_Median	0.279593
dgrp237_08_4wf_9100_20s_010714	dgrp237	4	8	10714	SystolicIntervals_Median	0.288801
dgrp237_09_4wf_9100_20s_010714	dgrp237	4	9	10714	SystolicIntervals_Median	0.270267
dgrp237_10_4wf_9100_20s_010714	dgrp237	4	10	10714	SystolicIntervals_Median	0.28881
dgrp237_11_4wf_9100_20s_010714	dgrp237	4	11	10714	SystolicIntervals_Median	0.316863
dgrp237_12_4wf_9100_20s_010714	dgrp237	4	12	10714	SystolicIntervals_Median	0.270367
dgrp239_01_4wf_9100_20s_300614	dgrp239	4	1	300614	SystolicIntervals_Median	0.242312
dgrp239_02_4wf_9100_20s_300614	dgrp239	4	2	300614	SystolicIntervals_Median	0.335518
dgrp239_03_4wf_9100_20s_300614	dgrp239	4	3	300614	SystolicIntervals_Median	0.326189
dgrp239_04_4wf_9100_20s_300614	dgrp239	4	4	300614	SystolicIntervals_Median	0.279587
dgrp239_05_4wf_9100_20s_300614	dgrp239	4	5	300614	SystolicIntervals_Median	0.251495
dgrp239_07_4wf_9100_20s_300614	dgrp239	4	7	300614	SystolicIntervals_Median	0.316882
dgrp239_08_4wf_9100_20s_300614	dgrp239	4	8	300614	SystolicIntervals_Median	0.288993
dgrp26_02_4wf_9100_20s_300614	dgrp26	4	2	300614	SystolicIntervals_Median	0.372797
dgrp26_03_4wf_9100_20s_300614	dgrp26	4	3	300614	SystolicIntervals_Median	0.242327
dgrp26_04_4wf_9100_20s_300614	dgrp26	4	4	300614	SystolicIntervals_Median	0.316855
dgrp26_05_4wf_9100_20s_300614	dgrp26	4	5	300614	SystolicIntervals_Median	0.326189
dgrp26_06_4wf_9100_20s_300614	dgrp26	4	6	300614	SystolicIntervals_Median	0.326196
dgrp26_07_4wf_9100_20s_300614	dgrp26	4	7	300614	SystolicIntervals_Median	0.354136
dgrp26_08_4wf_9100_20s_300614	dgrp26	4	8	300614	SystolicIntervals_Median	0.233005
dgrp26_09_4wf_9100_20s_300614	dgrp26	4	9	300614	SystolicIntervals_Median	0.326287
dgrp26_10_4wf_9100_20s_300614	dgrp26	4	10	300614	SystolicIntervals_Median	0.363365
dgrp26_11_4wf_9100_20s_300614	dgrp26	4	11	300614	SystolicIntervals_Median	0.242301
dgrp26_12_4wf_9100_20s_300614	dgrp26	4	12	300614	SystolicIntervals_Median	0.344727
dgrp280_01_4wf_9100_20s_260614	dgrp280	4	1	260614	SystolicIntervals_Median	0.288907
dgrp280_02_4wf_9100_20s_260614	dgrp280	4	2	260614	SystolicIntervals_Median	0.298228
dgrp280_03_4wf_9100_20s_260614	dgrp280	4	3	260614	SystolicIntervals_Median	0.279592
dgrp280_04_4wf_9100_20s_260614	dgrp280	4	4	260614	SystolicIntervals_Median	0.214445
dgrp280_05_4wf_9100_20s_260614	dgrp280	4	5	260614	SystolicIntervals_Median	0.242318
dgrp280_06_4wf_9100_20s_260614	dgrp280	4	6	260614	SystolicIntervals_Median	0.233095
dgrp280_07_4wf_9100_20s_260614	dgrp280	4	7	260614	SystolicIntervals_Median	0.279489
dgrp280_08_4wf_9100_20s_260614	dgrp280	4	8	260614	SystolicIntervals_Median	0.260948
dgrp280_09_4wf_9100_20s_260614	dgrp280	4	9	260614	SystolicIntervals_Median	0.279583
dgrp280_10_4wf_9100_20s_260614	dgrp280	4	10	260614	SystolicIntervals_Median	0.242316
dgrp280_11_4wf_9100_20s_260614	dgrp280	4	11	260614	SystolicIntervals_Median	0.24221
dgrp280_12_4wf_9100_20s_260614	dgrp280	4	12	260614	SystolicIntervals_Median	0.288802
dgrp301_01_4wf_11440_20s_170315	dgrp301	4	1	170315	SystolicIntervals_Median	0.19171
dgrp301_02_4wf_11440_20s_170315	dgrp301	4	2	170315	SystolicIntervals_Median	0.222375
dgrp301_03_4wf_11440_20s_170315	dgrp301	4	3	170315	SystolicIntervals_Median	0.207047
dgrp301_04_4wf_11440_20s_170315	dgrp301	4	4	170315	SystolicIntervals_Median	0.214703
dgrp301_05_4wf_11440_20s_170315	dgrp301	4	5	170315	SystolicIntervals_Median	0.245388
dgrp301_06_4wf_11440_20s_170315	dgrp301	4	6	170315	SystolicIntervals_Median	0.230099
dgrp301_07_4wf_11440_20s_170315	dgrp301	4	7	170315	SystolicIntervals_Median	0.237724
dgrp301_08_4wf_11440_20s_170315	dgrp301	4	8	170315	SystolicIntervals_Median	0.253051
dgrp301_09_4wf_11440_20s_170315	dgrp301	4	9	170315	SystolicIntervals_Median	0.230045
dgrp301_10_4wf_11440_20s_170315	dgrp301	4	10	170315	SystolicIntervals_Median	0.237719
dgrp306_01_4wf_11440_20s_110215	dgrp306	4	1	110215	SystolicIntervals_Median	0.222388
dgrp306_02_4wf_11440_20s_110215	dgrp306	4	2	110215	SystolicIntervals_Median	0.230058
dgrp306_03_4wf_11440_20s_110215	dgrp306	4	3	110215	SystolicIntervals_Median	0.207036
dgrp306_04_4wf_11440_20s_110215	dgrp306	4	4	110215	SystolicIntervals_Median	0.230054
dgrp306_05_4wf_11440_20s_110215	dgrp306	4	5	110215	SystolicIntervals_Median	0.237722
dgrp306_06_4wf_11440_20s_110215	dgrp306	4	6	110215	SystolicIntervals_Median	0.22239
dgrp306_07_4wf_11440_20s_110215	dgrp306	4	7	110215	SystolicIntervals_Median	0.184046
dgrp306_08_4wf_11440_20s_110215	dgrp306	4	8	110215	SystolicIntervals_Median	0.237721
dgrp306_09_4wf_11440_20s_110215	dgrp306	4	9	110215	SystolicIntervals_Median	0.207064
dgrp306_10_4wf_11440_20s_110215	dgrp306	4	10	110215	SystolicIntervals_Median	0.207043
dgrp306_11_4wf_11440_20s_110215	dgrp306	4	11	110215	SystolicIntervals_Median	0.230057
dgrp307_01_4wf_9100_20s_230514	dgrp307	4	1	230514	SystolicIntervals_Median	0.232989
dgrp307_02_4wf_9100_20s_230514	dgrp307	4	2	230514	SystolicIntervals_Median	0.251623
dgrp307_03_4wf_9100_20s_230514	dgrp307	4	3	230514	SystolicIntervals_Median	0.298138
dgrp307_04_4wf_9100_20s_230514	dgrp307	4	4	230514	SystolicIntervals_Median	0.223688
dgrp307_05_4wf_9100_20s_230514	dgrp307	4	5	230514	SystolicIntervals_Median	0.344808
dgrp307_06_4wf_9100_20s_230514	dgrp307	4	6	230514	SystolicIntervals_Median	0.270273
dgrp307_07_4wf_9100_20s_230514	dgrp307	4	7	230514	SystolicIntervals_Median	0.288914
dgrp307_08_4wf_9100_20s_230514	dgrp307	4	8	230514	SystolicIntervals_Median	0.279685
dgrp307_09_4wf_9100_20s_230514	dgrp307	4	9	230514	SystolicIntervals_Median	0.326188
dgrp307_10_4wf_9100_20s_230514	dgrp307	4	10	230514	SystolicIntervals_Median	0.326176
dgrp307_11_4wf_9100_20s_230514	dgrp307	4	11	230514	SystolicIntervals_Median	0.270369
dgrp309_01_4wf_9100_20s_191114	dgrp309	4	1	191114	SystolicIntervals_Median	0.174637
dgrp309_02_4wf_9100_20s_191114	dgrp309	4	2	191114	SystolicIntervals_Median	0.249583
dgrp309_03_4wf_9100_20s_191114	dgrp309	4	3	191114	SystolicIntervals_Median	0.224633
dgrp309_04_4wf_9100_20s_191114	dgrp309	4	4	191114	SystolicIntervals_Median	0.249584
dgrp309_05_4wf_9100_20s_191114	dgrp309	4	5	191114	SystolicIntervals_Median	0.166319
dgrp309_06_4wf_9100_20s_191114	dgrp309	4	6	191114	SystolicIntervals_Median	0.266236
dgrp309_07_4wf_9100_20s_191114	dgrp309	4	7	191114	SystolicIntervals_Median	0.224633
dgrp309_08_4wf_9100_20s_191114	dgrp309	4	8	191114	SystolicIntervals_Median	0.216308
dgrp309_09_4wf_9100_20s_191114	dgrp309	4	9	191114	SystolicIntervals_Median	0.166391
dgrp309_10_4wf_9100_20s_191114	dgrp309	4	10	191114	SystolicIntervals_Median	0.249598
dgrp309_11_4wf_9100_20s_191114	dgrp309	4	11	191114	SystolicIntervals_Median	0.241264
dgrp309_12_4wf_9100_20s_191114	dgrp309	4	12	191114	SystolicIntervals_Median	0.199667
dgrp310_01_4wf_11440_20s_170215	dgrp310	4	1	170215	SystolicIntervals_Median	0.253036
dgrp310_02_4wf_11440_20s_170215	dgrp310	4	2	170215	SystolicIntervals_Median	0.253056
dgrp310_03_4wf_11440_20s_170215	dgrp310	4	3	170215	SystolicIntervals_Median	0.253055
dgrp310_06_4wf_11440_20s_170215	dgrp310	4	6	170215	SystolicIntervals_Median	0.291401
dgrp310_07_4wf_11440_20s_170215	dgrp310	4	7	170215	SystolicIntervals_Median	0.214732
dgrp310_08_4wf_11440_20s_170215	dgrp310	4	8	170215	SystolicIntervals_Median	0.276041
dgrp310_09_4wf_11440_20s_170215	dgrp310	4	9	170215	SystolicIntervals_Median	0.260739
dgrp310_10_4wf_11440_20s_170215	dgrp310	4	10	170215	SystolicIntervals_Median	0.222376
dgrp310_11_4wf_11440_20s_170215	dgrp310	4	11	170215	SystolicIntervals_Median	0.291421
dgrp310_12_4wf_11440_20s_170215	dgrp310	4	12	170215	SystolicIntervals_Median	0.268393
dgrp313_01_4wf_11440_20s_170315	dgrp313	4	1	170315	SystolicIntervals_Median	0.222358
dgrp313_02_4wf_11440_20s_170315	dgrp313	4	2	170315	SystolicIntervals_Median	0.245388
dgrp313_03_4wf_11440_20s_170315	dgrp313	4	3	170315	SystolicIntervals_Median	0.214719
dgrp313_04_4wf_11440_20s_170315	dgrp313	4	4	170315	SystolicIntervals_Median	0.191709
dgrp313_05_4wf_11440_20s_170315	dgrp313	4	5	170315	SystolicIntervals_Median	0.230057
dgrp313_06_4wf_11440_20s_170315	dgrp313	4	6	170315	SystolicIntervals_Median	0.26071
dgrp313_07_4wf_11440_20s_170315	dgrp313	4	7	170315	SystolicIntervals_Median	0.253061
dgrp313_08_4wf_11440_20s_170315	dgrp313	4	8	170315	SystolicIntervals_Median	0.253085
dgrp313_09_4wf_11440_20s_170315	dgrp313	4	9	170315	SystolicIntervals_Median	0.222382
dgrp313_10_4wf_11440_20s_170315	dgrp313	4	10	170315	SystolicIntervals_Median	0.268387
dgrp313_11_4wf_11440_20s_170315	dgrp313	4	11	170315	SystolicIntervals_Median	0.237719
dgrp313_12_4wf_11440_20s_170315	dgrp313	4	12	170315	SystolicIntervals_Median	0.2377
dgrp317_01_4wf_9100_20s_191114	dgrp317	4	1	191114	SystolicIntervals_Median	0.257904
dgrp317_03_4wf_9100_20s_191114	dgrp317	4	3	191114	SystolicIntervals_Median	0.274558
dgrp317_05_4wf_9100_20s_191114	dgrp317	4	5	191114	SystolicIntervals_Median	0.316265
dgrp317_07_4wf_9100_20s_191114	dgrp317	4	7	191114	SystolicIntervals_Median	0.38271
dgrp317_08_4wf_9100_20s_191114	dgrp317	4	8	191114	SystolicIntervals_Median	0.324469
dgrp317_09_4wf_9100_20s_191114	dgrp317	4	9	191114	SystolicIntervals_Median	0.282863
dgrp317_10_4wf_9100_20s_191114	dgrp317	4	10	191114	SystolicIntervals_Median	0.257909
dgrp317_11_4wf_9100_20s_191114	dgrp317	4	11	191114	SystolicIntervals_Median	0.282867
dgrp317_12_4wf_9100_20s_191114	dgrp317	4	12	191114	SystolicIntervals_Median	0.357763
dgrp320_01_4wf_9100_20s_191114	dgrp320	4	1	191114	SystolicIntervals_Median	0.249511
dgrp320_02_4wf_9100_20s_191114	dgrp320	4	2	191114	SystolicIntervals_Median	0.224701
dgrp320_03_4wf_9100_20s_191114	dgrp320	4	3	191114	SystolicIntervals_Median	0.207976
dgrp320_04_4wf_9100_20s_191114	dgrp320	4	4	191114	SystolicIntervals_Median	0.224641
dgrp320_05_4wf_9100_20s_191114	dgrp320	4	5	191114	SystolicIntervals_Median	0.199675
dgrp320_06_4wf_9100_20s_191114	dgrp320	4	6	191114	SystolicIntervals_Median	0.25708
dgrp320_07_4wf_9100_20s_191114	dgrp320	4	7	191114	SystolicIntervals_Median	0.26615
dgrp320_08_4wf_9100_20s_191114	dgrp320	4	8	191114	SystolicIntervals_Median	0.20807
dgrp320_09_4wf_9100_20s_191114	dgrp320	4	9	191114	SystolicIntervals_Median	0.191359
dgrp320_10_4wf_9100_20s_191114	dgrp320	4	10	191114	SystolicIntervals_Median	0.266253
dgrp320_11_4wf_9100_20s_191114	dgrp320	4	11	191114	SystolicIntervals_Median	0.241262
dgrp320_12_4wf_9100_20s_191114	dgrp320	4	12	191114	SystolicIntervals_Median	0.241278
dgrp321_01_4wf_9100_20s_131114	dgrp321	4	1	131114	SystolicIntervals_Median	0.291187
dgrp321_02_4wf_9100_20s_131114	dgrp321	4	2	131114	SystolicIntervals_Median	0.291192
dgrp321_03_4wf_9100_20s_131114	dgrp321	4	3	131114	SystolicIntervals_Median	0.241272
dgrp321_04_4wf_9100_20s_131114	dgrp321	4	4	131114	SystolicIntervals_Median	0.274542
dgrp321_06_4wf_9100_20s_131114	dgrp321	4	6	131114	SystolicIntervals_Median	0.316045
dgrp321_07_4wf_9100_20s_131114	dgrp321	4	7	131114	SystolicIntervals_Median	0.316107
dgrp321_09_4wf_9100_20s_131114	dgrp321	4	9	131114	SystolicIntervals_Median	0.282873
dgrp321_10_4wf_9100_20s_131114	dgrp321	4	10	131114	SystolicIntervals_Median	0.241273
dgrp321_11_4wf_9100_20s_131114	dgrp321	4	11	131114	SystolicIntervals_Median	0.291195
dgrp324_01_4wf_11440_20s_170315	dgrp324	4	1	170315	SystolicIntervals_Median	0.207043
dgrp324_02_4wf_11440_20s_170315	dgrp324	4	2	170315	SystolicIntervals_Median	0.207031
dgrp324_03_4wf_11440_20s_170315	dgrp324	4	3	170315	SystolicIntervals_Median	0.184021
dgrp324_04_4wf_11440_20s_170315	dgrp324	4	4	170315	SystolicIntervals_Median	0.191727
dgrp324_05_4wf_11440_20s_170315	dgrp324	4	5	170315	SystolicIntervals_Median	0.237728
dgrp324_06_4wf_11440_20s_170315	dgrp324	4	6	170315	SystolicIntervals_Median	0.207034
dgrp324_07_4wf_11440_20s_170315	dgrp324	4	7	170315	SystolicIntervals_Median	0.207042
dgrp324_08_4wf_11440_20s_170315	dgrp324	4	8	170315	SystolicIntervals_Median	0.191708
dgrp324_09_4wf_11440_20s_170315	dgrp324	4	9	170315	SystolicIntervals_Median	0.222352
dgrp324_10_4wf_11440_20s_170315	dgrp324	4	10	170315	SystolicIntervals_Median	0.237726
dgrp324_11_4wf_11440_20s_170315	dgrp324	4	11	170315	SystolicIntervals_Median	0.207057
dgrp324_12_4wf_11440_20s_170315	dgrp324	4	12	170315	SystolicIntervals_Median	0.268389
dgrp332_01_4wf_9100_20s_191114	dgrp332	4	1	191114	SystolicIntervals_Median	0.232954
dgrp332_02_4wf_9100_20s_191114	dgrp332	4	2	191114	SystolicIntervals_Median	0.257909
dgrp332_03_4wf_9100_20s_191114	dgrp332	4	3	191114	SystolicIntervals_Median	0.207997
dgrp332_04_4wf_9100_20s_191114	dgrp332	4	4	191114	SystolicIntervals_Median	0.216299
dgrp332_05_4wf_9100_20s_191114	dgrp332	4	5	191114	SystolicIntervals_Median	0.224699
dgrp332_06_4wf_9100_20s_191114	dgrp332	4	6	191114	SystolicIntervals_Median	0.18305
dgrp332_07_4wf_9100_20s_191114	dgrp332	4	7	191114	SystolicIntervals_Median	0.241199
dgrp332_08_4wf_9100_20s_191114	dgrp332	4	8	191114	SystolicIntervals_Median	0.174715
dgrp332_09_4wf_9100_20s_191114	dgrp332	4	9	191114	SystolicIntervals_Median	0.282875
dgrp332_11_4wf_9100_20s_191114	dgrp332	4	11	191114	SystolicIntervals_Median	0.26624
dgrp335_01_4wf_11440_20s_170315	dgrp335	4	1	170315	SystolicIntervals_Median	0.253059
dgrp335_03_4wf_11440_20s_170315	dgrp335	4	3	170315	SystolicIntervals_Median	0.260718
dgrp335_06_4wf_11440_20s_170315	dgrp335	4	6	170315	SystolicIntervals_Median	0.253065
dgrp335_07_4wf_11440_20s_170315	dgrp335	4	7	170315	SystolicIntervals_Median	0.253061
dgrp335_08_4wf_11440_20s_170315	dgrp335	4	8	170315	SystolicIntervals_Median	0.253031
dgrp335_09_4wf_11440_20s_170315	dgrp335	4	9	170315	SystolicIntervals_Median	0.253067
dgrp335_10_4wf_11440_20s_170315	dgrp335	4	10	170315	SystolicIntervals_Median	0.253085
dgrp335_11_4wf_11440_20s_170315	dgrp335	4	11	170315	SystolicIntervals_Median	0.260732
dgrp335_12_4wf_11440_20s_170315	dgrp335	4	12	170315	SystolicIntervals_Median	0.253048
dgrp336_01_4wf_11440_20s_170215	dgrp336	4	1	170215	SystolicIntervals_Median	0.214709
dgrp336_02_4wf_11440_20s_170215	dgrp336	4	2	170215	SystolicIntervals_Median	0.260737
dgrp336_03_4wf_11440_20s_170215	dgrp336	4	3	170215	SystolicIntervals_Median	0.222387
dgrp336_04_4wf_11440_20s_170215	dgrp336	4	4	170215	SystolicIntervals_Median	0.29907
dgrp336_05_4wf_11440_20s_170215	dgrp336	4	5	170215	SystolicIntervals_Median	0.253056
dgrp336_06_4wf_11440_20s_170215	dgrp336	4	6	170215	SystolicIntervals_Median	0.306738
dgrp336_07_4wf_11440_20s_170215	dgrp336	4	7	170215	SystolicIntervals_Median	0.291383
dgrp336_08_4wf_11440_20s_170215	dgrp336	4	8	170215	SystolicIntervals_Median	0.276062
dgrp336_09_4wf_11440_20s_170215	dgrp336	4	9	170215	SystolicIntervals_Median	0.168717
dgrp336_10_4wf_11440_20s_170215	dgrp336	4	10	170215	SystolicIntervals_Median	0.214716
dgrp336_11_4wf_11440_20s_170215	dgrp336	4	11	170215	SystolicIntervals_Median	0.299053
dgrp336_12_4wf_11440_20s_170215	dgrp336	4	12	170215	SystolicIntervals_Median	0.299067
dgrp338_01_4wf_9100_20s_131114	dgrp338	4	1	131114	SystolicIntervals_Median	0.241267
dgrp338_02_4wf_9100_20s_131114	dgrp338	4	2	131114	SystolicIntervals_Median	0.241266
dgrp338_03_4wf_9100_20s_131114	dgrp338	4	3	131114	SystolicIntervals_Median	0.224619
dgrp338_04_4wf_9100_20s_131114	dgrp338	4	4	131114	SystolicIntervals_Median	0.224627
dgrp338_05_4wf_9100_20s_131114	dgrp338	4	5	131114	SystolicIntervals_Median	0.20799
dgrp338_07_4wf_9100_20s_131114	dgrp338	4	7	131114	SystolicIntervals_Median	0.224627
dgrp338_08_4wf_9100_20s_131114	dgrp338	4	8	131114	SystolicIntervals_Median	0.257905
dgrp338_09_4wf_9100_20s_131114	dgrp338	4	9	131114	SystolicIntervals_Median	0.232944
dgrp338_10_4wf_9100_20s_131114	dgrp338	4	10	131114	SystolicIntervals_Median	0.249589
dgrp338_11_4wf_9100_20s_131114	dgrp338	4	11	131114	SystolicIntervals_Median	0.21631
dgrp348_01_4wf_11440_20s_120215	dgrp348	4	1	120215	SystolicIntervals_Median	0.253075
dgrp348_02_4wf_11440_20s_120215	dgrp348	4	2	120215	SystolicIntervals_Median	0.314385
dgrp348_04_4wf_11440_20s_120215	dgrp348	4	4	120215	SystolicIntervals_Median	0.245382
dgrp348_05_4wf_11440_20s_120215	dgrp348	4	5	120215	SystolicIntervals_Median	0.260727
dgrp348_06_4wf_11440_20s_120215	dgrp348	4	6	120215	SystolicIntervals_Median	0.253042
dgrp348_07_4wf_11440_20s_120215	dgrp348	4	7	120215	SystolicIntervals_Median	0.253066
dgrp348_08_4wf_11440_20s_120215	dgrp348	4	8	120215	SystolicIntervals_Median	0.337414
dgrp348_09_4wf_11440_20s_120215	dgrp348	4	9	120215	SystolicIntervals_Median	0.253046
dgrp348_10_4wf_11440_20s_120215	dgrp348	4	10	120215	SystolicIntervals_Median	0.207046
dgrp348_11_4wf_11440_20s_120215	dgrp348	4	11	120215	SystolicIntervals_Median	0.322081
dgrp350_01_4wf_11440_20s_170215	dgrp350	4	1	170215	SystolicIntervals_Median	0.222398
dgrp350_02_4wf_11440_20s_170215	dgrp350	4	2	170215	SystolicIntervals_Median	0.176369
dgrp350_03_4wf_11440_20s_170215	dgrp350	4	3	170215	SystolicIntervals_Median	0.222387
dgrp350_05_4wf_11440_20s_170215	dgrp350	4	5	170215	SystolicIntervals_Median	0.199383
dgrp350_06_4wf_11440_20s_170215	dgrp350	4	6	170215	SystolicIntervals_Median	0.214733
dgrp350_07_4wf_11440_20s_170215	dgrp350	4	7	170215	SystolicIntervals_Median	0.237719
dgrp350_08_4wf_11440_20s_170215	dgrp350	4	8	170215	SystolicIntervals_Median	0.184029
dgrp350_09_4wf_11440_20s_170215	dgrp350	4	9	170215	SystolicIntervals_Median	0.245403
dgrp350_10_4wf_11440_20s_170215	dgrp350	4	10	170215	SystolicIntervals_Median	0.168705
dgrp350_11_4wf_11440_20s_170215	dgrp350	4	11	170215	SystolicIntervals_Median	0.268394
dgrp350_12_4wf_11440_20s_170215	dgrp350	4	12	170215	SystolicIntervals_Median	0.214733
dgrp352_01_4wf_9100_20s_121114	dgrp352	4	1	121114	SystolicIntervals_Median	0.241192
dgrp352_02_4wf_9100_20s_121114	dgrp352	4	2	121114	SystolicIntervals_Median	0.241282
dgrp352_03_4wf_9100_20s_121114	dgrp352	4	3	121114	SystolicIntervals_Median	0.249575
dgrp352_04_4wf_9100_20s_121114	dgrp352	4	4	121114	SystolicIntervals_Median	0.274562
dgrp352_05_4wf_9100_20s_121114	dgrp352	4	5	121114	SystolicIntervals_Median	0.274549
dgrp352_06_4wf_9100_20s_121114	dgrp352	4	6	121114	SystolicIntervals_Median	0.266232
dgrp352_07_4wf_9100_20s_121114	dgrp352	4	7	121114	SystolicIntervals_Median	0.266247
dgrp352_08_4wf_9100_20s_121114	dgrp352	4	8	121114	SystolicIntervals_Median	0.232867
dgrp352_09_4wf_9100_20s_121114	dgrp352	4	9	121114	SystolicIntervals_Median	0.257935
dgrp352_10_4wf_9100_20s_121114	dgrp352	4	10	121114	SystolicIntervals_Median	0.24127
dgrp352_11_4wf_9100_20s_121114	dgrp352	4	11	121114	SystolicIntervals_Median	0.241275
dgrp354_01_4wf_11440_20s_120215	dgrp354	4	1	120215	SystolicIntervals_Median	0.245392
dgrp354_02_4wf_11440_20s_120215	dgrp354	4	2	120215	SystolicIntervals_Median	0.237722
dgrp354_03_4wf_11440_20s_120215	dgrp354	4	3	120215	SystolicIntervals_Median	0.214717
dgrp354_04_4wf_11440_20s_120215	dgrp354	4	4	120215	SystolicIntervals_Median	0.245396
dgrp354_05_4wf_11440_20s_120215	dgrp354	4	5	120215	SystolicIntervals_Median	0.214714
dgrp354_06_4wf_11440_20s_120215	dgrp354	4	6	120215	SystolicIntervals_Median	0.207035
dgrp354_07_4wf_11440_20s_120215	dgrp354	4	7	120215	SystolicIntervals_Median	0.191713
dgrp354_08_4wf_11440_20s_120215	dgrp354	4	8	120215	SystolicIntervals_Median	0.21472
dgrp354_09_4wf_11440_20s_120215	dgrp354	4	9	120215	SystolicIntervals_Median	0.237721
dgrp354_10_4wf_11440_20s_120215	dgrp354	4	10	120215	SystolicIntervals_Median	0.222384
dgrp354_11_4wf_11440_20s_120215	dgrp354	4	11	120215	SystolicIntervals_Median	0.237736
dgrp354_12_4wf_11440_20s_120215	dgrp354	4	12	120215	SystolicIntervals_Median	0.207038
dgrp356_02_4wf_11440_20s_110215	dgrp356	4	2	110215	SystolicIntervals_Median	0.283744
dgrp356_03_4wf_11440_20s_110215	dgrp356	4	3	110215	SystolicIntervals_Median	0.306734
dgrp356_04_4wf_11440_20s_110215	dgrp356	4	4	110215	SystolicIntervals_Median	0.314421
dgrp356_05_4wf_11440_20s_110215	dgrp356	4	5	110215	SystolicIntervals_Median	0.253058
dgrp356_06_4wf_11440_20s_110215	dgrp356	4	6	110215	SystolicIntervals_Median	0.306727
dgrp356_07_4wf_11440_20s_110215	dgrp356	4	7	110215	SystolicIntervals_Median	0.291407
dgrp356_08_4wf_11440_20s_110215	dgrp356	4	8	110215	SystolicIntervals_Median	0.260738
dgrp356_09_4wf_11440_20s_110215	dgrp356	4	9	110215	SystolicIntervals_Median	0.276073
dgrp356_11_4wf_11440_20s_110215	dgrp356	4	11	110215	SystolicIntervals_Median	0.360415
dgrp356_12_4wf_11440_20s_110215	dgrp356	4	12	110215	SystolicIntervals_Median	0.237718
dgrp360_01_4wf_11440_20s_260315	dgrp360	4	1	260315	SystolicIntervals_Median	0.183608
dgrp360_02_4wf_11440_20s_260315	dgrp360	4	2	260315	SystolicIntervals_Median	0.252403
dgrp360_03_4wf_11440_20s_260315	dgrp360	4	3	260315	SystolicIntervals_Median	0.191225
dgrp360_04_4wf_11440_20s_260315	dgrp360	4	4	260315	SystolicIntervals_Median	0.183589
dgrp360_05_4wf_11440_20s_260315	dgrp360	4	5	260315	SystolicIntervals_Median	0.206522
dgrp360_06_4wf_11440_20s_260315	dgrp360	4	6	260315	SystolicIntervals_Median	0.229471
dgrp360_07_4wf_11440_20s_260315	dgrp360	4	7	260315	SystolicIntervals_Median	0.237117
dgrp360_08_4wf_11440_20s_260315	dgrp360	4	8	260315	SystolicIntervals_Median	0.160623
dgrp360_09_4wf_11440_20s_260315	dgrp360	4	9	260315	SystolicIntervals_Median	0.221821
dgrp360_10_4wf_11440_20s_260315	dgrp360	4	10	260315	SystolicIntervals_Median	0.206507
dgrp360_11_4wf_11440_20s_260315	dgrp360	4	11	260315	SystolicIntervals_Median	0.252416
dgrp360_12_4wf_11440_20s_260315	dgrp360	4	12	260315	SystolicIntervals_Median	0.191223
dgrp361_01_4wf_9100_20s_121114	dgrp361	4	1	121114	SystolicIntervals_Median	0.266232
dgrp361_03_4wf_9100_20s_121114	dgrp361	4	3	121114	SystolicIntervals_Median	0.266232
dgrp361_04_4wf_9100_20s_121114	dgrp361	4	4	121114	SystolicIntervals_Median	0.274548
dgrp361_05_4wf_9100_20s_121114	dgrp361	4	5	121114	SystolicIntervals_Median	0.307926
dgrp361_06_4wf_9100_20s_121114	dgrp361	4	6	121114	SystolicIntervals_Median	0.23294
dgrp361_08_4wf_9100_20s_121114	dgrp361	4	8	121114	SystolicIntervals_Median	0.266219
dgrp361_09_4wf_9100_20s_121114	dgrp361	4	9	121114	SystolicIntervals_Median	0.241277
dgrp361_10_4wf_9100_20s_121114	dgrp361	4	10	121114	SystolicIntervals_Median	0.289597
dgrp361_11_4wf_9100_20s_121114	dgrp361	4	11	121114	SystolicIntervals_Median	0.249588
dgrp362_01_4wf_11440_20s_170315	dgrp362	4	1	170315	SystolicIntervals_Median	0.260748
dgrp362_02_4wf_11440_20s_170315	dgrp362	4	2	170315	SystolicIntervals_Median	0.230055
dgrp362_03_4wf_11440_20s_170315	dgrp362	4	3	170315	SystolicIntervals_Median	0.222394
dgrp362_04_4wf_11440_20s_170315	dgrp362	4	4	170315	SystolicIntervals_Median	0.299098
dgrp362_05_4wf_11440_20s_170315	dgrp362	4	5	170315	SystolicIntervals_Median	0.199406
dgrp362_06_4wf_11440_20s_170315	dgrp362	4	6	170315	SystolicIntervals_Median	0.25305
dgrp362_07_4wf_11440_20s_170315	dgrp362	4	7	170315	SystolicIntervals_Median	0.260721
dgrp362_08_4wf_11440_20s_170315	dgrp362	4	8	170315	SystolicIntervals_Median	0.306706
dgrp362_09_4wf_11440_20s_170315	dgrp362	4	9	170315	SystolicIntervals_Median	0.237711
dgrp362_10_4wf_11440_20s_170315	dgrp362	4	10	170315	SystolicIntervals_Median	0.283723
dgrp362_11_4wf_11440_20s_170315	dgrp362	4	11	170315	SystolicIntervals_Median	0.230055
dgrp365_01_4wf_9100_20s_080414	dgrp365	4	1	80414	SystolicIntervals_Median	0.214349
dgrp365_02_4wf_9100_20s_080414	dgrp365	4	2	80414	SystolicIntervals_Median	0.223672
dgrp365_03_4wf_9100_20s_080414	dgrp365	4	3	80414	SystolicIntervals_Median	0.251638
dgrp365_04_4wf_9100_20s_080414	dgrp365	4	4	80414	SystolicIntervals_Median	0.18651
dgrp365_05_4wf_9100_20s_080414	dgrp365	4	5	80414	SystolicIntervals_Median	0.205037
dgrp365_06_4wf_9100_20s_080414	dgrp365	4	6	80414	SystolicIntervals_Median	0.242317
dgrp365_07_4wf_9100_20s_080414	dgrp365	4	7	80414	SystolicIntervals_Median	0.205014
dgrp365_08_4wf_9100_20s_080414	dgrp365	4	8	80414	SystolicIntervals_Median	0.205032
dgrp365_09_4wf_9100_20s_080414	dgrp365	4	9	80414	SystolicIntervals_Median	0.21435
dgrp367_01_4wf_11440_20s_100215	dgrp367	4	1	100215	SystolicIntervals_Median	0.276065
dgrp367_02_4wf_11440_20s_100215	dgrp367	4	2	100215	SystolicIntervals_Median	0.329739
dgrp367_03_4wf_11440_20s_100215	dgrp367	4	3	100215	SystolicIntervals_Median	0.283743
dgrp367_04_4wf_11440_20s_100215	dgrp367	4	4	100215	SystolicIntervals_Median	0.260756
dgrp367_05_4wf_11440_20s_100215	dgrp367	4	5	100215	SystolicIntervals_Median	0.268411
dgrp367_06_4wf_11440_20s_100215	dgrp367	4	6	100215	SystolicIntervals_Median	0.306734
dgrp367_07_4wf_11440_20s_100215	dgrp367	4	7	100215	SystolicIntervals_Median	0.283727
dgrp367_08_4wf_11440_20s_100215	dgrp367	4	8	100215	SystolicIntervals_Median	0.322083
dgrp367_09_4wf_11440_20s_100215	dgrp367	4	9	100215	SystolicIntervals_Median	0.260721
dgrp367_10_4wf_11440_20s_100215	dgrp367	4	10	100215	SystolicIntervals_Median	0.268402
dgrp367_11_4wf_11440_20s_100215	dgrp367	4	11	100215	SystolicIntervals_Median	0.276061
dgrp367_12_4wf_11440_20s_100215	dgrp367	4	12	100215	SystolicIntervals_Median	0.337418
dgrp370_01_4wf_11440_20s_110215	dgrp370	4	1	110215	SystolicIntervals_Median	0.237717
dgrp370_02_4wf_11440_20s_110215	dgrp370	4	2	110215	SystolicIntervals_Median	0.237718
dgrp370_03_4wf_11440_20s_110215	dgrp370	4	3	110215	SystolicIntervals_Median	0.222386
dgrp370_04_4wf_11440_20s_110215	dgrp370	4	4	110215	SystolicIntervals_Median	0.2454
dgrp370_05_4wf_11440_20s_110215	dgrp370	4	5	110215	SystolicIntervals_Median	0.230042
dgrp370_06_4wf_11440_20s_110215	dgrp370	4	6	110215	SystolicIntervals_Median	0.230083
dgrp370_07_4wf_11440_20s_110215	dgrp370	4	7	110215	SystolicIntervals_Median	0.222387
dgrp370_08_4wf_11440_20s_110215	dgrp370	4	8	110215	SystolicIntervals_Median	0.237721
dgrp370_09_4wf_11440_20s_110215	dgrp370	4	9	110215	SystolicIntervals_Median	0.260701
dgrp370_10_4wf_11440_20s_110215	dgrp370	4	10	110215	SystolicIntervals_Median	0.253042
dgrp370_12_4wf_11440_20s_110215	dgrp370	4	12	110215	SystolicIntervals_Median	0.222389
dgrp371_01_4wf_9100_20s_191114	dgrp371	4	1	191114	SystolicIntervals_Median	0.232953
dgrp371_02_4wf_9100_20s_191114	dgrp371	4	2	191114	SystolicIntervals_Median	0.266228
dgrp371_03_4wf_9100_20s_191114	dgrp371	4	3	191114	SystolicIntervals_Median	0.23295
dgrp371_04_4wf_9100_20s_191114	dgrp371	4	4	191114	SystolicIntervals_Median	0.282851
dgrp371_05_4wf_9100_20s_191114	dgrp371	4	5	191114	SystolicIntervals_Median	0.208
dgrp371_07_4wf_9100_20s_191114	dgrp371	4	7	191114	SystolicIntervals_Median	0.208008
dgrp371_08_4wf_9100_20s_191114	dgrp371	4	8	191114	SystolicIntervals_Median	0.332863
dgrp371_09_4wf_9100_20s_191114	dgrp371	4	9	191114	SystolicIntervals_Median	0.291174
dgrp371_10_4wf_9100_20s_191114	dgrp371	4	10	191114	SystolicIntervals_Median	0.183037
dgrp371_11_4wf_9100_20s_191114	dgrp371	4	11	191114	SystolicIntervals_Median	0.191439
dgrp373_01_4wf_11440_20s_170215	dgrp373	4	1	170215	SystolicIntervals_Median	0.253054
dgrp373_02_4wf_11440_20s_170215	dgrp373	4	2	170215	SystolicIntervals_Median	0.199371
dgrp373_03_4wf_11440_20s_170215	dgrp373	4	3	170215	SystolicIntervals_Median	0.260718
dgrp373_04_4wf_11440_20s_170215	dgrp373	4	4	170215	SystolicIntervals_Median	0.291384
dgrp373_05_4wf_11440_20s_170215	dgrp373	4	5	170215	SystolicIntervals_Median	0.291411
dgrp373_06_4wf_11440_20s_170215	dgrp373	4	6	170215	SystolicIntervals_Median	0.260729
dgrp373_07_4wf_11440_20s_170215	dgrp373	4	7	170215	SystolicIntervals_Median	0.207064
dgrp373_08_4wf_11440_20s_170215	dgrp373	4	8	170215	SystolicIntervals_Median	0.268392
dgrp373_09_4wf_11440_20s_170215	dgrp373	4	9	170215	SystolicIntervals_Median	0.260734
dgrp373_10_4wf_11440_20s_170215	dgrp373	4	10	170215	SystolicIntervals_Median	0.276079
dgrp373_11_4wf_11440_20s_170215	dgrp373	4	11	170215	SystolicIntervals_Median	0.222401
dgrp373_12_4wf_11440_20s_170215	dgrp373	4	12	170215	SystolicIntervals_Median	0.268395
dgrp377_01_4wf_11440_20s_120215	dgrp377	4	1	120215	SystolicIntervals_Median	0.260725
dgrp377_02_4wf_11440_20s_120215	dgrp377	4	2	120215	SystolicIntervals_Median	0.230057
dgrp377_03_4wf_11440_20s_120215	dgrp377	4	3	120215	SystolicIntervals_Median	0.260723
dgrp377_04_4wf_11440_20s_120215	dgrp377	4	4	120215	SystolicIntervals_Median	0.253057
dgrp377_05_4wf_11440_20s_120215	dgrp377	4	5	120215	SystolicIntervals_Median	0.199381
dgrp377_06_4wf_11440_20s_120215	dgrp377	4	6	120215	SystolicIntervals_Median	0.222374
dgrp377_07_4wf_11440_20s_120215	dgrp377	4	7	120215	SystolicIntervals_Median	0.230051
dgrp377_08_4wf_11440_20s_120215	dgrp377	4	8	120215	SystolicIntervals_Median	0.237721
dgrp377_09_4wf_11440_20s_120215	dgrp377	4	9	120215	SystolicIntervals_Median	0.214713
dgrp377_10_4wf_11440_20s_120215	dgrp377	4	10	120215	SystolicIntervals_Median	0.222366
dgrp377_11_4wf_11440_20s_120215	dgrp377	4	11	120215	SystolicIntervals_Median	0.245376
dgrp379_01_4wf_11440_20s_170315	dgrp379	4	1	170315	SystolicIntervals_Median	0.253093
dgrp379_02_4wf_11440_20s_170315	dgrp379	4	2	170315	SystolicIntervals_Median	0.260723
dgrp379_03_4wf_11440_20s_170315	dgrp379	4	3	170315	SystolicIntervals_Median	0.214719
dgrp379_04_4wf_11440_20s_170315	dgrp379	4	4	170315	SystolicIntervals_Median	0.199338
dgrp379_05_4wf_11440_20s_170315	dgrp379	4	5	170315	SystolicIntervals_Median	0.184032
dgrp379_06_4wf_11440_20s_170315	dgrp379	4	6	170315	SystolicIntervals_Median	0.207079
dgrp379_07_4wf_11440_20s_170315	dgrp379	4	7	170315	SystolicIntervals_Median	0.191724
dgrp379_08_4wf_11440_20s_170315	dgrp379	4	8	170315	SystolicIntervals_Median	0.20706
dgrp379_09_4wf_11440_20s_170315	dgrp379	4	9	170315	SystolicIntervals_Median	0.222403
dgrp379_10_4wf_11440_20s_170315	dgrp379	4	10	170315	SystolicIntervals_Median	0.276062
dgrp379_11_4wf_11440_20s_170315	dgrp379	4	11	170315	SystolicIntervals_Median	0.237717
dgrp38_01_4wf_9100_20s_010714	dgrp38	4	1	10714	SystolicIntervals_Median	0.256976
dgrp38_02_4wf_9100_20s_010714	dgrp38	4	2	10714	SystolicIntervals_Median	0.32327
dgrp38_03_4wf_9100_20s_010714	dgrp38	4	3	10714	SystolicIntervals_Median	0.265276
dgrp38_05_4wf_9100_20s_010714	dgrp38	4	5	10714	SystolicIntervals_Median	0.397927
dgrp38_06_4wf_9100_20s_010714	dgrp38	4	6	10714	SystolicIntervals_Median	0.265365
dgrp38_07_4wf_9100_20s_010714	dgrp38	4	7	10714	SystolicIntervals_Median	0.281935
dgrp38_08_4wf_9100_20s_010714	dgrp38	4	8	10714	SystolicIntervals_Median	0.331587
dgrp38_09_4wf_9100_20s_010714	dgrp38	4	9	10714	SystolicIntervals_Median	0.298413
dgrp38_10_4wf_9100_20s_010714	dgrp38	4	10	10714	SystolicIntervals_Median	0.273558
dgrp38_11_4wf_9100_20s_010714	dgrp38	4	11	10714	SystolicIntervals_Median	0.348155
dgrp38_12_4wf_9100_20s_010714	dgrp38	4	12	10714	SystolicIntervals_Median	0.389518
dgrp380_01_4wf_11440_20s_170315	dgrp380	4	1	170315	SystolicIntervals_Median	0.291406
dgrp380_02_4wf_11440_20s_170315	dgrp380	4	2	170315	SystolicIntervals_Median	0.314404
dgrp380_03_4wf_11440_20s_170315	dgrp380	4	3	170315	SystolicIntervals_Median	0.306722
dgrp380_05_4wf_11440_20s_170315	dgrp380	4	5	170315	SystolicIntervals_Median	0.299044
dgrp380_06_4wf_11440_20s_170315	dgrp380	4	6	170315	SystolicIntervals_Median	0.230053
dgrp380_07_4wf_11440_20s_170315	dgrp380	4	7	170315	SystolicIntervals_Median	0.27606
dgrp380_09_4wf_11440_20s_170315	dgrp380	4	9	170315	SystolicIntervals_Median	0.268398
dgrp383_01_4wf_11440_20s_170215	dgrp383	4	1	170215	SystolicIntervals_Median	0.20704
dgrp383_02_4wf_11440_20s_170215	dgrp383	4	2	170215	SystolicIntervals_Median	0.230057
dgrp383_03_4wf_11440_20s_170215	dgrp383	4	3	170215	SystolicIntervals_Median	0.214706
dgrp383_04_4wf_11440_20s_170215	dgrp383	4	4	170215	SystolicIntervals_Median	0.268391
dgrp383_05_4wf_11440_20s_170215	dgrp383	4	5	170215	SystolicIntervals_Median	0.260737
dgrp383_06_4wf_11440_20s_170215	dgrp383	4	6	170215	SystolicIntervals_Median	0.214718
dgrp383_07_4wf_11440_20s_170215	dgrp383	4	7	170215	SystolicIntervals_Median	0.237734
dgrp383_08_4wf_11440_20s_170215	dgrp383	4	8	170215	SystolicIntervals_Median	0.237743
dgrp383_09_4wf_11440_20s_170215	dgrp383	4	9	170215	SystolicIntervals_Median	0.237711
dgrp383_10_4wf_11440_20s_170215	dgrp383	4	10	170215	SystolicIntervals_Median	0.253058
dgrp383_11_4wf_11440_20s_170215	dgrp383	4	11	170215	SystolicIntervals_Median	0.268395
dgrp385_01_4wf_9100_20s_131114	dgrp385	4	1	131114	SystolicIntervals_Median	0.291199
dgrp385_02_4wf_9100_20s_131114	dgrp385	4	2	131114	SystolicIntervals_Median	0.232952
dgrp385_03_4wf_9100_20s_131114	dgrp385	4	3	131114	SystolicIntervals_Median	0.207914
dgrp385_04_4wf_9100_20s_131114	dgrp385	4	4	131114	SystolicIntervals_Median	0.224635
dgrp385_05_4wf_9100_20s_131114	dgrp385	4	5	131114	SystolicIntervals_Median	0.274559
dgrp385_06_4wf_9100_20s_131114	dgrp385	4	6	131114	SystolicIntervals_Median	0.249587
dgrp385_07_4wf_9100_20s_131114	dgrp385	4	7	131114	SystolicIntervals_Median	0.216313
dgrp385_08_4wf_9100_20s_131114	dgrp385	4	8	131114	SystolicIntervals_Median	0.257934
dgrp385_09_4wf_9100_20s_131114	dgrp385	4	9	131114	SystolicIntervals_Median	0.282952
dgrp385_10_4wf_9100_20s_131114	dgrp385	4	10	131114	SystolicIntervals_Median	0.282871
dgrp385_11_4wf_9100_20s_131114	dgrp385	4	11	131114	SystolicIntervals_Median	0.24116
dgrp385_12_4wf_9100_20s_131114	dgrp385	4	12	131114	SystolicIntervals_Median	0.266223
dgrp386_01_4wf_9100_20s_191114	dgrp386	4	1	191114	SystolicIntervals_Median	0.257907
dgrp386_02_4wf_9100_20s_191114	dgrp386	4	2	191114	SystolicIntervals_Median	0.224651
dgrp386_03_4wf_9100_20s_191114	dgrp386	4	3	191114	SystolicIntervals_Median	0.216304
dgrp386_04_4wf_9100_20s_191114	dgrp386	4	4	191114	SystolicIntervals_Median	0.266129
dgrp386_05_4wf_9100_20s_191114	dgrp386	4	5	191114	SystolicIntervals_Median	0.233029
dgrp386_06_4wf_9100_20s_191114	dgrp386	4	6	191114	SystolicIntervals_Median	0.216312
dgrp386_07_4wf_9100_20s_191114	dgrp386	4	7	191114	SystolicIntervals_Median	0.224623
dgrp386_08_4wf_9100_20s_191114	dgrp386	4	8	191114	SystolicIntervals_Median	0.232951
dgrp386_09_4wf_9100_20s_191114	dgrp386	4	9	191114	SystolicIntervals_Median	0.249588
dgrp386_10_4wf_9100_20s_191114	dgrp386	4	10	191114	SystolicIntervals_Median	0.199673
dgrp386_11_4wf_9100_20s_191114	dgrp386	4	11	191114	SystolicIntervals_Median	0.224643
dgrp386_12_4wf_9100_20s_191114	dgrp386	4	12	191114	SystolicIntervals_Median	0.182944
dgrp390_01_4wf_9100_20s_191114	dgrp390	4	1	191114	SystolicIntervals_Median	0.24127
dgrp390_02_4wf_9100_20s_191114	dgrp390	4	2	191114	SystolicIntervals_Median	0.291201
dgrp390_03_4wf_9100_20s_191114	dgrp390	4	3	191114	SystolicIntervals_Median	0.24959
dgrp390_04_4wf_9100_20s_191114	dgrp390	4	4	191114	SystolicIntervals_Median	0.241268
dgrp390_05_4wf_9100_20s_191114	dgrp390	4	5	191114	SystolicIntervals_Median	0.249585
dgrp390_06_4wf_9100_20s_191114	dgrp390	4	6	191114	SystolicIntervals_Median	0.26623
dgrp390_07_4wf_9100_20s_191114	dgrp390	4	7	191114	SystolicIntervals_Median	0.257906
dgrp390_09_4wf_9100_20s_191114	dgrp390	4	9	191114	SystolicIntervals_Median	0.274556
dgrp392_01_4wf_11440_20s_120215	dgrp392	4	1	120215	SystolicIntervals_Median	0.253061
dgrp392_02_4wf_11440_20s_120215	dgrp392	4	2	120215	SystolicIntervals_Median	0.222385
dgrp392_03_4wf_11440_20s_120215	dgrp392	4	3	120215	SystolicIntervals_Median	0.230069
dgrp392_05_4wf_11440_20s_120215	dgrp392	4	5	120215	SystolicIntervals_Median	0.207033
dgrp392_06_4wf_11440_20s_120215	dgrp392	4	6	120215	SystolicIntervals_Median	0.191717
dgrp392_07_4wf_11440_20s_120215	dgrp392	4	7	120215	SystolicIntervals_Median	0.24541
dgrp392_08_4wf_11440_20s_120215	dgrp392	4	8	120215	SystolicIntervals_Median	0.222387
dgrp392_09_4wf_11440_20s_120215	dgrp392	4	9	120215	SystolicIntervals_Median	0.214729
dgrp392_10_4wf_11440_20s_120215	dgrp392	4	10	120215	SystolicIntervals_Median	0.230053
dgrp392_11_4wf_11440_20s_120215	dgrp392	4	11	120215	SystolicIntervals_Median	0.214721
dgrp392_12_4wf_11440_20s_120215	dgrp392	4	12	120215	SystolicIntervals_Median	0.214704
dgrp395_01_4wf_9100_20s_191114	dgrp395	4	1	191114	SystolicIntervals_Median	0.216311
dgrp395_02_4wf_9100_20s_191114	dgrp395	4	2	191114	SystolicIntervals_Median	0.232941
dgrp395_03_4wf_9100_20s_191114	dgrp395	4	3	191114	SystolicIntervals_Median	0.249607
dgrp395_04_4wf_9100_20s_191114	dgrp395	4	4	191114	SystolicIntervals_Median	0.249592
dgrp395_05_4wf_9100_20s_191114	dgrp395	4	5	191114	SystolicIntervals_Median	0.282867
dgrp395_06_4wf_9100_20s_191114	dgrp395	4	6	191114	SystolicIntervals_Median	0.216318
dgrp395_07_4wf_9100_20s_191114	dgrp395	4	7	191114	SystolicIntervals_Median	0.291193
dgrp395_08_4wf_9100_20s_191114	dgrp395	4	8	191114	SystolicIntervals_Median	0.224572
dgrp395_09_4wf_9100_20s_191114	dgrp395	4	9	191114	SystolicIntervals_Median	0.291143
dgrp395_10_4wf_9100_20s_191114	dgrp395	4	10	191114	SystolicIntervals_Median	0.25799
dgrp395_11_4wf_9100_20s_191114	dgrp395	4	11	191114	SystolicIntervals_Median	0.274467
dgrp395_12_4wf_9100_20s_191114	dgrp395	4	12	191114	SystolicIntervals_Median	0.208084
dgrp397_01_4wf_9100_20s_121114	dgrp397	4	1	121114	SystolicIntervals_Median	0.282782
dgrp397_02_4wf_9100_20s_121114	dgrp397	4	2	121114	SystolicIntervals_Median	0.191351
dgrp397_03_4wf_9100_20s_121114	dgrp397	4	3	121114	SystolicIntervals_Median	0.291183
dgrp397_04_4wf_9100_20s_121114	dgrp397	4	4	121114	SystolicIntervals_Median	0.232953
dgrp397_05_4wf_9100_20s_121114	dgrp397	4	5	121114	SystolicIntervals_Median	0.332788
dgrp397_06_4wf_9100_20s_121114	dgrp397	4	6	121114	SystolicIntervals_Median	0.282855
dgrp397_07_4wf_9100_20s_121114	dgrp397	4	7	121114	SystolicIntervals_Median	0.191367
dgrp397_08_4wf_9100_20s_121114	dgrp397	4	8	121114	SystolicIntervals_Median	0.274553
dgrp397_09_4wf_9100_20s_121114	dgrp397	4	9	121114	SystolicIntervals_Median	0.307833
dgrp397_10_4wf_9100_20s_121114	dgrp397	4	10	121114	SystolicIntervals_Median	0.274552
dgrp397_11_4wf_9100_20s_121114	dgrp397	4	11	121114	SystolicIntervals_Median	0.299507
dgrp397_12_4wf_9100_20s_121114	dgrp397	4	12	121114	SystolicIntervals_Median	0.257904
dgrp399_01_4wf_11440_20s_260315	dgrp399	4	1	260315	SystolicIntervals_Median	0.313608
dgrp399_02_4wf_11440_20s_260315	dgrp399	4	2	260315	SystolicIntervals_Median	0.267692
dgrp399_04_4wf_11440_20s_260315	dgrp399	4	4	260315	SystolicIntervals_Median	0.214187
dgrp399_05_4wf_11440_20s_260315	dgrp399	4	5	260315	SystolicIntervals_Median	0.252418
dgrp399_06_4wf_11440_20s_260315	dgrp399	4	6	260315	SystolicIntervals_Median	0.298321
dgrp399_07_4wf_11440_20s_260315	dgrp399	4	7	260315	SystolicIntervals_Median	0.168278
dgrp399_08_4wf_11440_20s_260315	dgrp399	4	8	260315	SystolicIntervals_Median	0.221822
dgrp399_09_4wf_11440_20s_260315	dgrp399	4	9	260315	SystolicIntervals_Median	0.191225
dgrp399_10_4wf_11440_20s_260315	dgrp399	4	10	260315	SystolicIntervals_Median	0.290647
dgrp399_11_4wf_11440_20s_260315	dgrp399	4	11	260315	SystolicIntervals_Median	0.23711
dgrp399_12_4wf_11440_20s_260315	dgrp399	4	12	260315	SystolicIntervals_Median	0.275377
dgrp40_01_4wf_9100_20s_160714	dgrp40	4	1	160714	SystolicIntervals_Median	0.290129
dgrp40_02_4wf_9100_20s_160714	dgrp40	4	2	160714	SystolicIntervals_Median	0.281848
dgrp40_03_4wf_9100_20s_160714	dgrp40	4	3	160714	SystolicIntervals_Median	0.256981
dgrp40_04_4wf_9100_20s_160714	dgrp40	4	4	160714	SystolicIntervals_Median	0.273564
dgrp40_05_4wf_9100_20s_160714	dgrp40	4	5	160714	SystolicIntervals_Median	0.273467
dgrp40_06_4wf_9100_20s_160714	dgrp40	4	6	160714	SystolicIntervals_Median	0.28185
dgrp40_07_4wf_9100_20s_160714	dgrp40	4	7	160714	SystolicIntervals_Median	0.273564
dgrp40_08_4wf_9100_20s_160714	dgrp40	4	8	160714	SystolicIntervals_Median	0.323303
dgrp40_10_4wf_9100_20s_160714	dgrp40	4	10	160714	SystolicIntervals_Median	0.265271
dgrp40_11_4wf_9100_20s_160714	dgrp40	4	11	160714	SystolicIntervals_Median	0.306723
dgrp40_12_4wf_9100_20s_160714	dgrp40	4	12	160714	SystolicIntervals_Median	0.265273
dgrp405_01_4wf_9100_20s_131114	dgrp405	4	1	131114	SystolicIntervals_Median	0.332793
dgrp405_02_4wf_9100_20s_131114	dgrp405	4	2	131114	SystolicIntervals_Median	0.282873
dgrp405_03_4wf_9100_20s_131114	dgrp405	4	3	131114	SystolicIntervals_Median	0.257898
dgrp405_04_4wf_9100_20s_131114	dgrp405	4	4	131114	SystolicIntervals_Median	0.291199
dgrp405_05_4wf_9100_20s_131114	dgrp405	4	5	131114	SystolicIntervals_Median	0.307902
dgrp405_06_4wf_9100_20s_131114	dgrp405	4	6	131114	SystolicIntervals_Median	0.274559
dgrp405_07_4wf_9100_20s_131114	dgrp405	4	7	131114	SystolicIntervals_Median	0.266218
dgrp405_08_4wf_9100_20s_131114	dgrp405	4	8	131114	SystolicIntervals_Median	0.341099
dgrp405_09_4wf_9100_20s_131114	dgrp405	4	9	131114	SystolicIntervals_Median	0.291187
dgrp405_10_4wf_9100_20s_131114	dgrp405	4	10	131114	SystolicIntervals_Median	0.332776
dgrp405_11_4wf_9100_20s_131114	dgrp405	4	11	131114	SystolicIntervals_Median	0.233037
dgrp405_12_4wf_9100_20s_131114	dgrp405	4	12	131114	SystolicIntervals_Median	0.324463
dgrp406_01_4wf_9100_20s_131114	dgrp406	4	1	131114	SystolicIntervals_Median	0.274549
dgrp406_02_4wf_9100_20s_131114	dgrp406	4	2	131114	SystolicIntervals_Median	0.282881
dgrp406_05_4wf_9100_20s_131114	dgrp406	4	5	131114	SystolicIntervals_Median	0.282875
dgrp406_06_4wf_9100_20s_131114	dgrp406	4	6	131114	SystolicIntervals_Median	0.282973
dgrp406_07_4wf_9100_20s_131114	dgrp406	4	7	131114	SystolicIntervals_Median	0.341115
dgrp406_08_4wf_9100_20s_131114	dgrp406	4	8	131114	SystolicIntervals_Median	0.349305
dgrp406_09_4wf_9100_20s_131114	dgrp406	4	9	131114	SystolicIntervals_Median	0.332914
dgrp426_01_4wf_9100_20s_191114	dgrp426	4	1	191114	SystolicIntervals_Median	0.266234
dgrp426_02_4wf_9100_20s_191114	dgrp426	4	2	191114	SystolicIntervals_Median	0.332788
dgrp426_04_4wf_9100_20s_191114	dgrp426	4	4	191114	SystolicIntervals_Median	0.241276
dgrp426_05_4wf_9100_20s_191114	dgrp426	4	5	191114	SystolicIntervals_Median	0.241266
dgrp426_06_4wf_9100_20s_191114	dgrp426	4	6	191114	SystolicIntervals_Median	0.274549
dgrp426_07_4wf_9100_20s_191114	dgrp426	4	7	191114	SystolicIntervals_Median	0.299507
dgrp426_08_4wf_9100_20s_191114	dgrp426	4	8	191114	SystolicIntervals_Median	0.307833
dgrp426_09_4wf_9100_20s_191114	dgrp426	4	9	191114	SystolicIntervals_Median	0.266249
dgrp427_01_4wf_11440_20s_260315	dgrp427	4	1	260315	SystolicIntervals_Median	0.27537
dgrp427_03_4wf_11440_20s_260315	dgrp427	4	3	260315	SystolicIntervals_Median	0.298307
dgrp427_04_4wf_11440_20s_260315	dgrp427	4	4	260315	SystolicIntervals_Median	0.290642
dgrp427_05_4wf_11440_20s_260315	dgrp427	4	5	260315	SystolicIntervals_Median	0.252417
dgrp427_06_4wf_11440_20s_260315	dgrp427	4	6	260315	SystolicIntervals_Median	0.214172
dgrp427_07_4wf_11440_20s_260315	dgrp427	4	7	260315	SystolicIntervals_Median	0.214172
dgrp427_08_4wf_11440_20s_260315	dgrp427	4	8	260315	SystolicIntervals_Median	0.214165
dgrp427_09_4wf_11440_20s_260315	dgrp427	4	9	260315	SystolicIntervals_Median	0.152981
dgrp427_11_4wf_11440_20s_260315	dgrp427	4	11	260315	SystolicIntervals_Median	0.214187
dgrp427_12_4wf_11440_20s_260315	dgrp427	4	12	260315	SystolicIntervals_Median	0.275372
dgrp437_01_4wf_9100_20s_040414	dgrp437	4	1	40414	SystolicIntervals_Median	0.298218
dgrp437_02_4wf_9100_20s_040414	dgrp437	4	2	40414	SystolicIntervals_Median	0.316874
dgrp437_03_4wf_9100_20s_040414	dgrp437	4	3	40414	SystolicIntervals_Median	0.335508
dgrp437_04_4wf_9100_20s_040414	dgrp437	4	4	40414	SystolicIntervals_Median	0.298222
dgrp437_05_4wf_9100_20s_040414	dgrp437	4	5	40414	SystolicIntervals_Median	0.344842
dgrp437_06_4wf_9100_20s_040414	dgrp437	4	6	40414	SystolicIntervals_Median	0.391438
dgrp437_07_4wf_9100_20s_040414	dgrp437	4	7	40414	SystolicIntervals_Median	0.363466
dgrp437_08_4wf_9100_20s_040414	dgrp437	4	8	40414	SystolicIntervals_Median	0.316871
dgrp437_09_4wf_9100_20s_040414	dgrp437	4	9	40414	SystolicIntervals_Median	0.307654
dgrp437_10_4wf_9100_20s_040414	dgrp437	4	10	40414	SystolicIntervals_Median	0.326189
dgrp437_12_4wf_9100_20s_040414	dgrp437	4	12	40414	SystolicIntervals_Median	0.35416
dgrp439_01_4wf_C11440_20s_230615	dgrp439	4	1	230615	SystolicIntervals_Median	0.21525
dgrp439_02_4wf_C11440_20s_230615	dgrp439	4	2	230615	SystolicIntervals_Median	0.161435
dgrp439_03_4wf_C11440_20s_230615	dgrp439	4	3	230615	SystolicIntervals_Median	0.269073
dgrp439_04_4wf_C11440_20s_230615	dgrp439	4	4	230615	SystolicIntervals_Median	0.261385
dgrp439_06_4wf_C11440_20s_230615	dgrp439	4	6	230615	SystolicIntervals_Median	0.161436
dgrp439_07_4wf_C11440_20s_230615	dgrp439	4	7	230615	SystolicIntervals_Median	0.146074
dgrp439_09_4wf_C11440_20s_230615	dgrp439	4	9	230615	SystolicIntervals_Median	0.146097
dgrp439_10_4wf_C11440_20s_230615	dgrp439	4	10	230615	SystolicIntervals_Median	0.153748
dgrp439_11_4wf_C11440_20s_230615	dgrp439	4	11	230615	SystolicIntervals_Median	0.230633
dgrp439_12_4wf_C11440_20s_230615	dgrp439	4	12	230615	SystolicIntervals_Median	0.238329
dgrp440_03_4wf_9100_20s_121114	dgrp440	4	3	121114	SystolicIntervals_Median	0.341025
dgrp440_04_4wf_9100_20s_121114	dgrp440	4	4	121114	SystolicIntervals_Median	0.274546
dgrp440_05_4wf_9100_20s_121114	dgrp440	4	5	121114	SystolicIntervals_Median	0.31615
dgrp440_06_4wf_9100_20s_121114	dgrp440	4	6	121114	SystolicIntervals_Median	0.341109
dgrp440_07_4wf_9100_20s_121114	dgrp440	4	7	121114	SystolicIntervals_Median	0.391018
dgrp440_09_4wf_9100_20s_121114	dgrp440	4	9	121114	SystolicIntervals_Median	0.266241
dgrp440_12_4wf_9100_20s_121114	dgrp440	4	12	121114	SystolicIntervals_Median	0.232952
dgrp441_01_4wf_9100_20s_191114	dgrp441	4	1	191114	SystolicIntervals_Median	0.224634
dgrp441_02_4wf_9100_20s_191114	dgrp441	4	2	191114	SystolicIntervals_Median	0.149762
dgrp441_03_4wf_9100_20s_191114	dgrp441	4	3	191114	SystolicIntervals_Median	0.241282
dgrp441_04_4wf_9100_20s_191114	dgrp441	4	4	191114	SystolicIntervals_Median	0.174709
dgrp441_05_4wf_9100_20s_191114	dgrp441	4	5	191114	SystolicIntervals_Median	0.307815
dgrp441_06_4wf_9100_20s_191114	dgrp441	4	6	191114	SystolicIntervals_Median	0.28287
dgrp441_07_4wf_9100_20s_191114	dgrp441	4	7	191114	SystolicIntervals_Median	0.257841
dgrp441_08_4wf_9100_20s_191114	dgrp441	4	8	191114	SystolicIntervals_Median	0.291091
dgrp441_09_4wf_9100_20s_191114	dgrp441	4	9	191114	SystolicIntervals_Median	0.316151
dgrp441_10_4wf_9100_20s_191114	dgrp441	4	10	191114	SystolicIntervals_Median	0.266219
dgrp441_11_4wf_9100_20s_191114	dgrp441	4	11	191114	SystolicIntervals_Median	0.299569
dgrp443_01_4wf_11440_20s_110215	dgrp443	4	1	110215	SystolicIntervals_Median	0.245401
dgrp443_02_4wf_11440_20s_110215	dgrp443	4	2	110215	SystolicIntervals_Median	0.253035
dgrp443_03_4wf_11440_20s_110215	dgrp443	4	3	110215	SystolicIntervals_Median	0.253055
dgrp443_04_4wf_11440_20s_110215	dgrp443	4	4	110215	SystolicIntervals_Median	0.245389
dgrp443_05_4wf_11440_20s_110215	dgrp443	4	5	110215	SystolicIntervals_Median	0.214737
dgrp443_06_4wf_11440_20s_110215	dgrp443	4	6	110215	SystolicIntervals_Median	0.207034
dgrp443_07_4wf_11440_20s_110215	dgrp443	4	7	110215	SystolicIntervals_Median	0.23774
dgrp443_08_4wf_11440_20s_110215	dgrp443	4	8	110215	SystolicIntervals_Median	0.222393
dgrp443_09_4wf_11440_20s_110215	dgrp443	4	9	110215	SystolicIntervals_Median	0.237707
dgrp443_10_4wf_11440_20s_110215	dgrp443	4	10	110215	SystolicIntervals_Median	0.237721
dgrp443_11_4wf_11440_20s_110215	dgrp443	4	11	110215	SystolicIntervals_Median	0.253037
dgrp45_01_4wf_11440_20s_100215	dgrp45	4	1	100215	SystolicIntervals_Median	0.237726
dgrp45_02_4wf_11440_20s_100215	dgrp45	4	2	100215	SystolicIntervals_Median	0.28373
dgrp45_03_4wf_11440_20s_100215	dgrp45	4	3	100215	SystolicIntervals_Median	0.291409
dgrp45_04_4wf_11440_20s_100215	dgrp45	4	4	100215	SystolicIntervals_Median	0.2914
dgrp45_05_4wf_11440_20s_100215	dgrp45	4	5	100215	SystolicIntervals_Median	0.283731
dgrp45_06_4wf_11440_20s_100215	dgrp45	4	6	100215	SystolicIntervals_Median	0.268396
dgrp45_07_4wf_11440_20s_100215	dgrp45	4	7	100215	SystolicIntervals_Median	0.299067
dgrp45_08_4wf_11440_20s_100215	dgrp45	4	8	100215	SystolicIntervals_Median	0.237711
dgrp45_09_4wf_11440_20s_100215	dgrp45	4	9	100215	SystolicIntervals_Median	0.291394
dgrp45_11_4wf_11440_20s_100215	dgrp45	4	11	100215	SystolicIntervals_Median	0.26071
dgrp486_01_4wf_C11440_20s_260615	dgrp486	4	1	260615	SystolicIntervals_Median	0.207603
dgrp486_02_4wf_C11440_20s_070416	dgrp486	4	2	70416	SystolicIntervals_Median	0.260739
dgrp486_02_4wf_C11440_20s_260615	dgrp486	4	2	260615	SystolicIntervals_Median	0.238313
dgrp486_03_4wf_C11440_20s_070416	dgrp486	4	3	70416	SystolicIntervals_Median	0.291393
dgrp486_03_4wf_C11440_20s_260615	dgrp486	4	3	260615	SystolicIntervals_Median	0.246017
dgrp486_04_4wf_C11440_20s_070416	dgrp486	4	4	70416	SystolicIntervals_Median	0.222384
dgrp486_04_4wf_C11440_20s_260615	dgrp486	4	4	260615	SystolicIntervals_Median	0.199858
dgrp486_05_4wf_C11440_20s_070416	dgrp486	4	5	70416	SystolicIntervals_Median	0.28372
dgrp486_06_4wf_C11440_20s_070416	dgrp486	4	6	70416	SystolicIntervals_Median	0.260723
dgrp486_06_4wf_C11440_20s_260615	dgrp486	4	6	260615	SystolicIntervals_Median	0.222919
dgrp486_07_4wf_C11440_20s_070416	dgrp486	4	7	70416	SystolicIntervals_Median	0.283751
dgrp486_07_4wf_C11440_20s_260615	dgrp486	4	7	260615	SystolicIntervals_Median	0.230642
dgrp486_08_4wf_C11440_20s_070416	dgrp486	4	8	70416	SystolicIntervals_Median	0.19938
dgrp486_08_4wf_C11440_20s_260615	dgrp486	4	8	260615	SystolicIntervals_Median	0.245969
dgrp486_09_4wf_C11440_20s_070416	dgrp486	4	9	70416	SystolicIntervals_Median	0.222384
dgrp486_09_4wf_C11440_20s_260615	dgrp486	4	9	260615	SystolicIntervals_Median	0.21529
dgrp486_10_4wf_C11440_20s_070416	dgrp486	4	10	70416	SystolicIntervals_Median	0.268396
dgrp486_11_4wf_C11440_20s_070416	dgrp486	4	11	70416	SystolicIntervals_Median	0.207047
dgrp486_11_4wf_C11440_20s_260615	dgrp486	4	11	260615	SystolicIntervals_Median	0.215265
dgrp486_12_4wf_C11440_20s_070416	dgrp486	4	12	70416	SystolicIntervals_Median	0.260723
dgrp486_12_4wf_C11440_20s_260615	dgrp486	4	12	260615	SystolicIntervals_Median	0.207584
dgrp492_01_4wf_C11440_20s_230615	dgrp492	4	1	230615	SystolicIntervals_Median	0.207571
dgrp492_02_4wf_C11440_20s_230615	dgrp492	4	2	230615	SystolicIntervals_Median	0.299822
dgrp492_03_4wf_C11440_20s_230615	dgrp492	4	3	230615	SystolicIntervals_Median	0.269071
dgrp492_04_4wf_C11440_20s_230615	dgrp492	4	4	230615	SystolicIntervals_Median	0.207577
dgrp492_05_4wf_C11440_20s_230615	dgrp492	4	5	230615	SystolicIntervals_Median	0.399749
dgrp492_06_4wf_C11440_20s_230615	dgrp492	4	6	230615	SystolicIntervals_Median	0.253692
dgrp492_07_4wf_C11440_20s_230615	dgrp492	4	7	230615	SystolicIntervals_Median	0.238325
dgrp492_08_4wf_C11440_20s_230615	dgrp492	4	8	230615	SystolicIntervals_Median	0.338269
dgrp492_09_4wf_C11440_20s_230615	dgrp492	4	9	230615	SystolicIntervals_Median	0.207561
dgrp492_10_4wf_C11440_20s_230615	dgrp492	4	10	230615	SystolicIntervals_Median	0.353638
dgrp492_11_4wf_C11440_20s_230615	dgrp492	4	11	230615	SystolicIntervals_Median	0.315206
dgrp492_12_4wf_C11440_20s_230615	dgrp492	4	12	230615	SystolicIntervals_Median	0.315217
dgrp502_01_4wf_9100_20s_191114	dgrp502	4	1	191114	SystolicIntervals_Median	0.257911
dgrp502_02_4wf_9100_20s_191114	dgrp502	4	2	191114	SystolicIntervals_Median	0.257847
dgrp502_03_4wf_9100_20s_191114	dgrp502	4	3	191114	SystolicIntervals_Median	0.249581
dgrp502_04_4wf_9100_20s_191114	dgrp502	4	4	191114	SystolicIntervals_Median	0.25791
dgrp502_05_4wf_9100_20s_191114	dgrp502	4	5	191114	SystolicIntervals_Median	0.307872
dgrp502_06_4wf_9100_20s_191114	dgrp502	4	6	191114	SystolicIntervals_Median	0.307829
dgrp502_07_4wf_9100_20s_191114	dgrp502	4	7	191114	SystolicIntervals_Median	0.274557
dgrp502_08_4wf_9100_20s_191114	dgrp502	4	8	191114	SystolicIntervals_Median	0.307835
dgrp502_09_4wf_9100_20s_191114	dgrp502	4	9	191114	SystolicIntervals_Median	0.307828
dgrp502_10_4wf_9100_20s_191114	dgrp502	4	10	191114	SystolicIntervals_Median	0.316148
dgrp502_11_4wf_9100_20s_191114	dgrp502	4	11	191114	SystolicIntervals_Median	0.27455
dgrp502_12_4wf_9100_20s_191114	dgrp502	4	12	191114	SystolicIntervals_Median	0.266237
dgrp508_01_4wf_C11440_20s_290615	dgrp508	4	1	290615	SystolicIntervals_Median	0.230637
dgrp508_02_4wf_C11440_20s_290615	dgrp508	4	2	290615	SystolicIntervals_Median	0.184523
dgrp508_03_4wf_C11440_20s_290615	dgrp508	4	3	290615	SystolicIntervals_Median	0.192202
dgrp508_04_4wf_C11440_20s_290615	dgrp508	4	4	290615	SystolicIntervals_Median	0.23065
dgrp508_05_4wf_C11440_20s_290615	dgrp508	4	5	290615	SystolicIntervals_Median	0.246012
dgrp508_06_4wf_C11440_20s_290615	dgrp508	4	6	290615	SystolicIntervals_Median	0.222929
dgrp508_07_4wf_C11440_20s_290615	dgrp508	4	7	290615	SystolicIntervals_Median	0.222957
dgrp508_08_4wf_C11440_20s_290615	dgrp508	4	8	290615	SystolicIntervals_Median	0.215229
dgrp508_09_4wf_C11440_20s_290615	dgrp508	4	9	290615	SystolicIntervals_Median	0.245986
dgrp508_11_4wf_C11440_20s_290615	dgrp508	4	11	290615	SystolicIntervals_Median	0.207568
dgrp513_01_4wf_C11440_20s_250615	dgrp513	4	1	250615	SystolicIntervals_Median	0.253707
dgrp513_02_4wf_C11440_20s_250615	dgrp513	4	2	250615	SystolicIntervals_Median	0.176803
dgrp513_03_4wf_C11440_20s_250615	dgrp513	4	3	250615	SystolicIntervals_Median	0.192207
dgrp513_04_4wf_C11440_20s_250615	dgrp513	4	4	250615	SystolicIntervals_Median	0.192183
dgrp513_05_4wf_C11440_20s_250615	dgrp513	4	5	250615	SystolicIntervals_Median	0.246016
dgrp513_06_4wf_C11440_20s_250615	dgrp513	4	6	250615	SystolicIntervals_Median	0.22293
dgrp513_08_4wf_C11440_20s_250615	dgrp513	4	8	250615	SystolicIntervals_Median	0.215257
dgrp513_09_4wf_C11440_20s_250615	dgrp513	4	9	250615	SystolicIntervals_Median	0.207552
dgrp513_10_4wf_C11440_20s_250615	dgrp513	4	10	250615	SystolicIntervals_Median	0.238332
dgrp513_11_4wf_C11440_20s_250615	dgrp513	4	11	250615	SystolicIntervals_Median	0.215261
dgrp517_01_4wf_9100_20s_040414	dgrp517	4	1	40414	SystolicIntervals_Median	0.242311
dgrp517_02_4wf_9100_20s_040414	dgrp517	4	2	40414	SystolicIntervals_Median	0.149825
dgrp517_03_4wf_9100_20s_040414	dgrp517	4	3	40414	SystolicIntervals_Median	0.214345
dgrp517_04_4wf_9100_20s_040414	dgrp517	4	4	40414	SystolicIntervals_Median	0.195708
dgrp517_05_4wf_9100_20s_040414	dgrp517	4	5	40414	SystolicIntervals_Median	0.188653
dgrp517_06_4wf_9100_20s_040414	dgrp517	4	6	40414	SystolicIntervals_Median	0.186392
dgrp517_07_4wf_9100_20s_040414	dgrp517	4	7	40414	SystolicIntervals_Median	0.242315
dgrp517_08_4wf_9100_20s_040414	dgrp517	4	8	40414	SystolicIntervals_Median	0.223685
dgrp517_09_4wf_9100_20s_040414	dgrp517	4	9	40414	SystolicIntervals_Median	0.205041
dgrp517_10_4wf_9100_20s_040414	dgrp517	4	10	40414	SystolicIntervals_Median	0.149117
dgrp517_11_4wf_9100_20s_040414	dgrp517	4	11	40414	SystolicIntervals_Median	0.1864
dgrp517_12_4wf_9100_20s_040414	dgrp517	4	12	40414	SystolicIntervals_Median	0.195719
dgrp517_13_4wf_9100_20s_040414	dgrp517	4	13	40414	SystolicIntervals_Median	0.195715
dgrp530_01_4wf_C11440_20s_070715	dgrp530	4	1	70715	SystolicIntervals_Median	0.2537
dgrp530_02_4wf_C11440_20s_070715	dgrp530	4	2	70715	SystolicIntervals_Median	0.253696
dgrp530_03_4wf_C11440_20s_070715	dgrp530	4	3	70715	SystolicIntervals_Median	0.23065
dgrp530_04_4wf_C11440_20s_070715	dgrp530	4	4	70715	SystolicIntervals_Median	0.238335
dgrp530_05_4wf_C11440_20s_070715	dgrp530	4	5	70715	SystolicIntervals_Median	0.222949
dgrp530_06_4wf_C11440_20s_070715	dgrp530	4	6	70715	SystolicIntervals_Median	0.215261
dgrp530_07_4wf_C11440_20s_070715	dgrp530	4	7	70715	SystolicIntervals_Median	0.207577
dgrp530_08_4wf_C11440_20s_070715	dgrp530	4	8	70715	SystolicIntervals_Median	0.238326
dgrp530_09_4wf_C11440_20s_070715	dgrp530	4	9	70715	SystolicIntervals_Median	0.222937
dgrp530_10_4wf_C11440_20s_070715	dgrp530	4	10	70715	SystolicIntervals_Median	0.238321
dgrp530_11_4wf_C11440_20s_070715	dgrp530	4	11	70715	SystolicIntervals_Median	0.23831
dgrp530_12_4wf_C11440_20s_070715	dgrp530	4	12	70715	SystolicIntervals_Median	0.230638
dgrp531_01_4wf_C11440_20s_240615	dgrp531	4	1	240615	SystolicIntervals_Median	0.176817
dgrp531_02_4wf_C11440_20s_240615	dgrp531	4	2	240615	SystolicIntervals_Median	0.130713
dgrp531_03_4wf_C11440_20s_240615	dgrp531	4	3	240615	SystolicIntervals_Median	0.199881
dgrp531_04_4wf_C11440_20s_240615	dgrp531	4	4	240615	SystolicIntervals_Median	0.169118
dgrp531_05_4wf_C11440_20s_240615	dgrp531	4	5	240615	SystolicIntervals_Median	0.138361
dgrp531_06_4wf_C11440_20s_240615	dgrp531	4	6	240615	SystolicIntervals_Median	0.169109
dgrp531_07_4wf_C11440_20s_240615	dgrp531	4	7	240615	SystolicIntervals_Median	0.15376
dgrp531_08_4wf_C11440_20s_240615	dgrp531	4	8	240615	SystolicIntervals_Median	0.146087
dgrp531_09_4wf_C11440_20s_240615	dgrp531	4	9	240615	SystolicIntervals_Median	0.199881
dgrp531_10_4wf_C11440_20s_240615	dgrp531	4	10	240615	SystolicIntervals_Median	0.20759
dgrp531_11_4wf_C11440_20s_240615	dgrp531	4	11	240615	SystolicIntervals_Median	0.230625
dgrp531_12_4wf_C11440_20s_240615	dgrp531	4	12	240615	SystolicIntervals_Median	0.176818
dgrp535_01_4wf_C11440_20s_240615	dgrp535	4	1	240615	SystolicIntervals_Median	0.207571
dgrp535_02_4wf_C11440_20s_240615	dgrp535	4	2	240615	SystolicIntervals_Median	0.246008
dgrp535_03_4wf_C11440_20s_240615	dgrp535	4	3	240615	SystolicIntervals_Median	0.246014
dgrp535_04_4wf_C11440_20s_240615	dgrp535	4	4	240615	SystolicIntervals_Median	0.276775
dgrp535_05_4wf_C11440_20s_240615	dgrp535	4	5	240615	SystolicIntervals_Median	0.238293
dgrp535_06_4wf_C11440_20s_240615	dgrp535	4	6	240615	SystolicIntervals_Median	0.269085
dgrp535_07_4wf_C11440_20s_240615	dgrp535	4	7	240615	SystolicIntervals_Median	0.192207
dgrp535_08_4wf_C11440_20s_240615	dgrp535	4	8	240615	SystolicIntervals_Median	0.253701
dgrp551_01_4wf_C11440_20s_080715	dgrp551	4	1	80715	SystolicIntervals_Median	0.276783
dgrp551_02_4wf_C11440_20s_080715	dgrp551	4	2	80715	SystolicIntervals_Median	0.315184
dgrp551_03_4wf_C11440_20s_080715	dgrp551	4	3	80715	SystolicIntervals_Median	0.269075
dgrp551_04_4wf_C11440_20s_080715	dgrp551	4	4	80715	SystolicIntervals_Median	0.345954
dgrp551_05_4wf_C11440_20s_080715	dgrp551	4	5	80715	SystolicIntervals_Median	0.330593
dgrp551_06_4wf_C11440_20s_080715	dgrp551	4	6	80715	SystolicIntervals_Median	0.261386
dgrp551_07_4wf_C11440_20s_080715	dgrp551	4	7	80715	SystolicIntervals_Median	0.315201
dgrp551_08_4wf_C11440_20s_080715	dgrp551	4	8	80715	SystolicIntervals_Median	0.307499
dgrp551_09_4wf_C11440_20s_080715	dgrp551	4	9	80715	SystolicIntervals_Median	0.345954
dgrp551_10_4wf_C11440_20s_080715	dgrp551	4	10	80715	SystolicIntervals_Median	0.345965
dgrp551_11_4wf_C11440_20s_080715	dgrp551	4	11	80715	SystolicIntervals_Median	0.269085
dgrp551_12_4wf_C11440_20s_080715	dgrp551	4	12	80715	SystolicIntervals_Median	0.315215
dgrp555_01_4wf_9100_20s_080414	dgrp555	4	1	80414	SystolicIntervals_Median	0.195713
dgrp555_02_4wf_9100_20s_080414	dgrp555	4	2	80414	SystolicIntervals_Median	0.233088
dgrp555_03_4wf_9100_20s_080414	dgrp555	4	3	80414	SystolicIntervals_Median	0.242298
dgrp555_04_4wf_9100_20s_080414	dgrp555	4	4	80414	SystolicIntervals_Median	0.214341
dgrp555_05_4wf_9100_20s_080414	dgrp555	4	5	80414	SystolicIntervals_Median	0.214348
dgrp555_06_4wf_9100_20s_080414	dgrp555	4	6	80414	SystolicIntervals_Median	0.205025
dgrp555_07_4wf_9100_20s_080414	dgrp555	4	7	80414	SystolicIntervals_Median	0.20502
dgrp555_08_4wf_9100_20s_080414	dgrp555	4	8	80414	SystolicIntervals_Median	0.242316
dgrp555_09_4wf_9100_20s_080414	dgrp555	4	9	80414	SystolicIntervals_Median	0.242321
dgrp555_10_4wf_9100_20s_080414	dgrp555	4	10	80414	SystolicIntervals_Median	0.233068
dgrp555_11_4wf_9100_20s_080414	dgrp555	4	11	80414	SystolicIntervals_Median	0.214364
dgrp555_12_4wf_9100_20s_080414	dgrp555	4	12	80414	SystolicIntervals_Median	0.223603
dgrp559_01_4wf_C11440_20s_290615	dgrp559	4	1	290615	SystolicIntervals_Median	0.222961
dgrp559_03_4wf_C11440_20s_290615	dgrp559	4	3	290615	SystolicIntervals_Median	0.269071
dgrp559_04_4wf_C11440_20s_290615	dgrp559	4	4	290615	SystolicIntervals_Median	0.315207
dgrp559_05_4wf_C11440_20s_290615	dgrp559	4	5	290615	SystolicIntervals_Median	0.215255
dgrp559_06_4wf_C11440_20s_290615	dgrp559	4	6	290615	SystolicIntervals_Median	0.307514
dgrp559_07_4wf_C11440_20s_290615	dgrp559	4	7	290615	SystolicIntervals_Median	0.322897
dgrp559_09_4wf_C11440_20s_290615	dgrp559	4	9	290615	SystolicIntervals_Median	0.269077
dgrp559_10_4wf_C11440_20s_290615	dgrp559	4	10	290615	SystolicIntervals_Median	0.207582
dgrp559_11_4wf_C11440_20s_290615	dgrp559	4	11	290615	SystolicIntervals_Median	0.176828
dgrp559_12_4wf_C11440_20s_290615	dgrp559	4	12	290615	SystolicIntervals_Median	0.207565
dgrp563_02_4wf_C11440_20s_250615	dgrp563	4	2	250615	SystolicIntervals_Median	0.238325
dgrp563_03_4wf_C11440_20s_250615	dgrp563	4	3	250615	SystolicIntervals_Median	0.276743
dgrp563_05_4wf_C11440_20s_250615	dgrp563	4	5	250615	SystolicIntervals_Median	0.261387
dgrp563_06_4wf_C11440_20s_250615	dgrp563	4	6	250615	SystolicIntervals_Median	0.269085
dgrp563_07_4wf_C11440_20s_250615	dgrp563	4	7	250615	SystolicIntervals_Median	0.315207
dgrp563_08_4wf_C11440_20s_250615	dgrp563	4	8	250615	SystolicIntervals_Median	0.27676
dgrp563_09_4wf_C11440_20s_250615	dgrp563	4	9	250615	SystolicIntervals_Median	0.284452
dgrp563_10_4wf_C11440_20s_250615	dgrp563	4	10	250615	SystolicIntervals_Median	0.238315
dgrp563_12_4wf_C11440_20s_250615	dgrp563	4	12	250615	SystolicIntervals_Median	0.292119
dgrp57_01_4wf_9100_20s_150714	dgrp57	4	1	150714	SystolicIntervals_Median	0.223816
dgrp57_02_4wf_9100_20s_150714	dgrp57	4	2	150714	SystolicIntervals_Median	0.198839
dgrp57_03_4wf_9100_20s_150714	dgrp57	4	3	150714	SystolicIntervals_Median	0.232018
dgrp57_04_4wf_9100_20s_150714	dgrp57	4	4	150714	SystolicIntervals_Median	0.232113
dgrp57_05_4wf_9100_20s_150714	dgrp57	4	5	150714	SystolicIntervals_Median	0.190664
dgrp57_06_4wf_9100_20s_150714	dgrp57	4	6	150714	SystolicIntervals_Median	0.232198
dgrp57_07_4wf_9100_20s_150714	dgrp57	4	7	150714	SystolicIntervals_Median	0.23211
dgrp57_08_4wf_9100_20s_150714	dgrp57	4	8	150714	SystolicIntervals_Median	0.19895
dgrp57_09_4wf_9100_20s_150714	dgrp57	4	9	150714	SystolicIntervals_Median	0.174165
dgrp57_10_4wf_9100_20s_150714	dgrp57	4	10	150714	SystolicIntervals_Median	0.198856
dgrp57_11_4wf_9100_20s_150714	dgrp57	4	11	150714	SystolicIntervals_Median	0.215536
dgrp57_12_4wf_9100_20s_150714	dgrp57	4	12	150714	SystolicIntervals_Median	0.2239
dgrp584_02_4wf_C11440_20s_290615	dgrp584	4	2	290615	SystolicIntervals_Median	0.276766
dgrp584_04_4wf_C11440_20s_290615	dgrp584	4	4	290615	SystolicIntervals_Median	0.269082
dgrp584_05_4wf_C11440_20s_290615	dgrp584	4	5	290615	SystolicIntervals_Median	0.269074
dgrp584_06_4wf_C11440_20s_290615	dgrp584	4	6	290615	SystolicIntervals_Median	0.253691
dgrp584_07_4wf_C11440_20s_290615	dgrp584	4	7	290615	SystolicIntervals_Median	0.269066
dgrp584_08_4wf_C11440_20s_290615	dgrp584	4	8	290615	SystolicIntervals_Median	0.253699
dgrp584_09_4wf_C11440_20s_290615	dgrp584	4	9	290615	SystolicIntervals_Median	0.222949
dgrp584_10_4wf_C11440_20s_290615	dgrp584	4	10	290615	SystolicIntervals_Median	0.215266
dgrp584_11_4wf_C11440_20s_290615	dgrp584	4	11	290615	SystolicIntervals_Median	0.215261
dgrp589_01_4wf_C11440_20s_260615	dgrp589	4	1	260615	SystolicIntervals_Median	0.207573
dgrp589_02_4wf_C11440_20s_260615	dgrp589	4	2	260615	SystolicIntervals_Median	0.192199
dgrp589_03_4wf_C11440_20s_260615	dgrp589	4	3	260615	SystolicIntervals_Median	0.146074
dgrp589_04_4wf_C11440_20s_260615	dgrp589	4	4	260615	SystolicIntervals_Median	0.176853
dgrp589_05_4wf_C11440_20s_260615	dgrp589	4	5	260615	SystolicIntervals_Median	0.199889
dgrp589_07_4wf_C11440_20s_260615	dgrp589	4	7	260615	SystolicIntervals_Median	0.207616
dgrp589_08_4wf_C11440_20s_260615	dgrp589	4	8	260615	SystolicIntervals_Median	0.161477
dgrp589_09_4wf_C11440_20s_260615	dgrp589	4	9	260615	SystolicIntervals_Median	0.199888
dgrp589_10_4wf_C11440_20s_260615	dgrp589	4	10	260615	SystolicIntervals_Median	0.169128
dgrp589_11_4wf_C11440_20s_260615	dgrp589	4	11	260615	SystolicIntervals_Median	0.246002
dgrp59_01_4wf_9100_20s_300614	dgrp59	4	1	300614	SystolicIntervals_Median	0.299507
dgrp59_02_4wf_9100_20s_300614	dgrp59	4	2	300614	SystolicIntervals_Median	0.307828
dgrp59_03_4wf_9100_20s_300614	dgrp59	4	3	300614	SystolicIntervals_Median	0.324451
dgrp59_04_4wf_9100_20s_300614	dgrp59	4	4	300614	SystolicIntervals_Median	0.24127
dgrp59_05_4wf_9100_20s_300614	dgrp59	4	5	300614	SystolicIntervals_Median	0.257912
dgrp59_06_4wf_9100_20s_300614	dgrp59	4	6	300614	SystolicIntervals_Median	0.25792
dgrp59_07_4wf_9100_20s_300614	dgrp59	4	7	300614	SystolicIntervals_Median	0.232943
dgrp59_08_4wf_9100_20s_300614	dgrp59	4	8	300614	SystolicIntervals_Median	0.274551
dgrp59_09_4wf_9100_20s_300614	dgrp59	4	9	300614	SystolicIntervals_Median	0.224627
dgrp59_10_4wf_9100_20s_300614	dgrp59	4	10	300614	SystolicIntervals_Median	0.274553
dgrp59_11_4wf_9100_20s_300614	dgrp59	4	11	300614	SystolicIntervals_Median	0.274554
dgrp59_12_4wf_9100_20s_300614	dgrp59	4	12	300614	SystolicIntervals_Median	0.30783
dgrp595_01_4wf_C11440_20s_10516	dgrp595	4	1	10516	SystolicIntervals_Median	0.268389
dgrp595_02_4wf_C11440_20s_10516	dgrp595	4	2	10516	SystolicIntervals_Median	0.253046
dgrp595_03_4wf_C11440_20s_10516	dgrp595	4	3	10516	SystolicIntervals_Median	0.222409
dgrp595_04_4wf_C11440_20s_10516	dgrp595	4	4	10516	SystolicIntervals_Median	0.230053
dgrp595_05_4wf_C11440_20s_10516	dgrp595	4	5	10516	SystolicIntervals_Median	0.283733
dgrp595_06_4wf_C11440_20s_10516	dgrp595	4	6	10516	SystolicIntervals_Median	0.299055
dgrp595_07_4wf_C11440_20s_10516	dgrp595	4	7	10516	SystolicIntervals_Median	0.276055
dgrp595_08_4wf_C11440_20s_10516	dgrp595	4	8	10516	SystolicIntervals_Median	0.322093
dgrp595_09_4wf_C11440_20s_10516	dgrp595	4	9	10516	SystolicIntervals_Median	0.283732
dgrp595_11_4wf_C11440_20s_10516	dgrp595	4	11	10516	SystolicIntervals_Median	0.291403
dgrp627_01_4wf_C11440_20s_040416	dgrp627	4	1	40416	SystolicIntervals_Median	0.314424
dgrp627_02_4wf_C11440_20s_040416	dgrp627	4	2	40416	SystolicIntervals_Median	0.283749
dgrp627_03_4wf_C11440_20s_040416	dgrp627	4	3	40416	SystolicIntervals_Median	0.291419
dgrp627_04_4wf_C11440_20s_040416	dgrp627	4	4	40416	SystolicIntervals_Median	0.291399
dgrp627_05_4wf_C11440_20s_040416	dgrp627	4	5	40416	SystolicIntervals_Median	0.345066
dgrp627_06_4wf_C11440_20s_040416	dgrp627	4	6	40416	SystolicIntervals_Median	0.268398
dgrp627_07_4wf_C11440_20s_040416	dgrp627	4	7	40416	SystolicIntervals_Median	0.283715
dgrp627_08_4wf_C11440_20s_040416	dgrp627	4	8	40416	SystolicIntervals_Median	0.306738
dgrp627_09_4wf_C11440_20s_040416	dgrp627	4	9	40416	SystolicIntervals_Median	0.276049
dgrp627_10_4wf_C11440_20s_040416	dgrp627	4	10	40416	SystolicIntervals_Median	0.345077
dgrp627_11_4wf_C11440_20s_040416	dgrp627	4	11	40416	SystolicIntervals_Median	0.329735
dgrp627_12_4wf_C11440_20s_040416	dgrp627	4	12	40416	SystolicIntervals_Median	0.253065
dgrp630_01_4wf_C11440_20s_260615	dgrp630	4	1	260615	SystolicIntervals_Median	0.222957
dgrp630_02_4wf_C11440_20s_260615	dgrp630	4	2	260615	SystolicIntervals_Median	0.21527
dgrp630_03_4wf_C11440_20s_260615	dgrp630	4	3	260615	SystolicIntervals_Median	0.230622
dgrp630_04_4wf_C11440_20s_260615	dgrp630	4	4	260615	SystolicIntervals_Median	0.253706
dgrp630_05_4wf_C11440_20s_260615	dgrp630	4	5	260615	SystolicIntervals_Median	0.230625
dgrp630_06_4wf_C11440_20s_260615	dgrp630	4	6	260615	SystolicIntervals_Median	0.230643
dgrp630_07_4wf_C11440_20s_260615	dgrp630	4	7	260615	SystolicIntervals_Median	0.22295
dgrp630_08_4wf_C11440_20s_260615	dgrp630	4	8	260615	SystolicIntervals_Median	0.230638
dgrp630_09_4wf_C11440_20s_260615	dgrp630	4	9	260615	SystolicIntervals_Median	0.238323
dgrp630_10_4wf_C11440_20s_260615	dgrp630	4	10	260615	SystolicIntervals_Median	0.261401
dgrp634_01_4wf_C11440_20s_080715	dgrp634	4	1	80715	SystolicIntervals_Median	0.246009
dgrp634_02_4wf_C11440_20s_080715	dgrp634	4	2	80715	SystolicIntervals_Median	0.276744
dgrp634_03_4wf_C11440_20s_080715	dgrp634	4	3	80715	SystolicIntervals_Median	0.222945
dgrp634_04_4wf_C11440_20s_080715	dgrp634	4	4	80715	SystolicIntervals_Median	0.176801
dgrp634_05_4wf_C11440_20s_080715	dgrp634	4	5	80715	SystolicIntervals_Median	0.238323
dgrp634_06_4wf_C11440_20s_080715	dgrp634	4	6	80715	SystolicIntervals_Median	0.245993
dgrp634_07_4wf_C11440_20s_080715	dgrp634	4	7	80715	SystolicIntervals_Median	0.276751
dgrp634_08_4wf_C11440_20s_080715	dgrp634	4	8	80715	SystolicIntervals_Median	0.276763
dgrp634_09_4wf_C11440_20s_080715	dgrp634	4	9	80715	SystolicIntervals_Median	0.269075
dgrp634_10_4wf_C11440_20s_080715	dgrp634	4	10	80715	SystolicIntervals_Median	0.184525
dgrp639_01_4wf_9100_20s_040414	dgrp639	4	1	40414	SystolicIntervals_Median	0.260953
dgrp639_02_4wf_9100_20s_040414	dgrp639	4	2	40414	SystolicIntervals_Median	0.279587
dgrp639_03_4wf_9100_20s_040414	dgrp639	4	3	40414	SystolicIntervals_Median	0.223677
dgrp639_05_4wf_9100_20s_040414	dgrp639	4	5	40414	SystolicIntervals_Median	0.279593
dgrp639_06_4wf_9100_20s_040414	dgrp639	4	6	40414	SystolicIntervals_Median	0.260939
dgrp639_07_4wf_9100_20s_040414	dgrp639	4	7	40414	SystolicIntervals_Median	0.288927
dgrp639_09_4wf_9100_20s_040414	dgrp639	4	9	40414	SystolicIntervals_Median	0.251632
dgrp639_10_4wf_9100_20s_040414	dgrp639	4	10	40414	SystolicIntervals_Median	0.251634
dgrp639_11_4wf_9100_20s_040414	dgrp639	4	11	40414	SystolicIntervals_Median	0.249788
dgrp639_12_4wf_9100_20s_040414	dgrp639	4	12	40414	SystolicIntervals_Median	0.279497
dgrp639_13_4wf_9100_20s_040414	dgrp639	4	13	40414	SystolicIntervals_Median	0.307551
dgrp639_14_4wf_9100_20s_040414	dgrp639	4	14	40414	SystolicIntervals_Median	0.223669
dgrp646_02_4wf_C11440_20s_240316	dgrp646	4	2	240316	SystolicIntervals_Median	0.230057
dgrp646_03_4wf_C11440_20s_240316	dgrp646	4	3	240316	SystolicIntervals_Median	0.184054
dgrp646_04_4wf_C11440_20s_240316	dgrp646	4	4	240316	SystolicIntervals_Median	0.222379
dgrp646_05_4wf_C11440_20s_240316	dgrp646	4	5	240316	SystolicIntervals_Median	0.222372
dgrp646_06_4wf_C11440_20s_240316	dgrp646	4	6	240316	SystolicIntervals_Median	0.222367
dgrp646_07_4wf_C11440_20s_240316	dgrp646	4	7	240316	SystolicIntervals_Median	0.253031
dgrp646_09_4wf_C11440_20s_240316	dgrp646	4	9	240316	SystolicIntervals_Median	0.245359
dgrp646_10_4wf_C11440_20s_240316	dgrp646	4	10	240316	SystolicIntervals_Median	0.199379
dgrp646_11_4wf_C11440_20s_240316	dgrp646	4	11	240316	SystolicIntervals_Median	0.24539
dgrp646_12_4wf_C11440_20s_240316	dgrp646	4	12	240316	SystolicIntervals_Median	0.214708
dgrp69_01_4wf_C11440_20s_070416	dgrp69	4	1	70416	SystolicIntervals_Median	0.23007
dgrp69_02_4wf_C11440_20s_070416	dgrp69	4	2	70416	SystolicIntervals_Median	0.237725
dgrp69_03_4wf_C11440_20s_070416	dgrp69	4	3	70416	SystolicIntervals_Median	0.253035
dgrp69_05_4wf_C11440_20s_070416	dgrp69	4	5	70416	SystolicIntervals_Median	0.237716
dgrp69_07_4wf_C11440_20s_070416	dgrp69	4	7	70416	SystolicIntervals_Median	0.237709
dgrp69_08_4wf_C11440_20s_070416	dgrp69	4	8	70416	SystolicIntervals_Median	0.222383
dgrp69_09_4wf_C11440_20s_070416	dgrp69	4	9	70416	SystolicIntervals_Median	0.207065
dgrp69_10_4wf_C11440_20s_070416	dgrp69	4	10	70416	SystolicIntervals_Median	0.222402
dgrp69_11_4wf_C11440_20s_070416	dgrp69	4	11	70416	SystolicIntervals_Median	0.245396
dgrp69_12_4wf_C11440_20s_070416	dgrp69	4	12	70416	SystolicIntervals_Median	0.237722
dgrp703_01_4wf_C11440_20s_250615	dgrp703	4	1	250615	SystolicIntervals_Median	0.238315
dgrp703_02_4wf_C11440_20s_250615	dgrp703	4	2	250615	SystolicIntervals_Median	0.253703
dgrp703_03_4wf_C11440_20s_250615	dgrp703	4	3	250615	SystolicIntervals_Median	0.284445
dgrp703_04_4wf_C11440_20s_250615	dgrp703	4	4	250615	SystolicIntervals_Median	0.261387
dgrp703_05_4wf_C11440_20s_250615	dgrp703	4	5	250615	SystolicIntervals_Median	0.269077
dgrp703_07_4wf_C11440_20s_250615	dgrp703	4	7	250615	SystolicIntervals_Median	0.261404
dgrp703_08_4wf_C11440_20s_250615	dgrp703	4	8	250615	SystolicIntervals_Median	0.292128
dgrp703_09_4wf_C11440_20s_250615	dgrp703	4	9	250615	SystolicIntervals_Median	0.276765
dgrp703_10_4wf_C11440_20s_250615	dgrp703	4	10	250615	SystolicIntervals_Median	0.284451
dgrp705_01_4wf_9100_20s_140514	dgrp705	4	1	140514	SystolicIntervals_Median	0.205027
dgrp705_02_4wf_9100_20s_140514	dgrp705	4	2	140514	SystolicIntervals_Median	0.186393
dgrp705_03_4wf_9100_20s_140514	dgrp705	4	3	140514	SystolicIntervals_Median	0.242306
dgrp705_04_4wf_9100_20s_140514	dgrp705	4	4	140514	SystolicIntervals_Median	0.251633
dgrp705_05_4wf_9100_20s_140514	dgrp705	4	5	140514	SystolicIntervals_Median	0.261034
dgrp705_06_4wf_9100_20s_140514	dgrp705	4	6	140514	SystolicIntervals_Median	0.205042
dgrp705_07_4wf_9100_20s_140514	dgrp705	4	7	140514	SystolicIntervals_Median	0.232979
dgrp705_08_4wf_9100_20s_140514	dgrp705	4	8	140514	SystolicIntervals_Median	0.21434
dgrp705_09_4wf_9100_20s_140514	dgrp705	4	9	140514	SystolicIntervals_Median	0.23299
dgrp705_10_4wf_9100_20s_140514	dgrp705	4	10	140514	SystolicIntervals_Median	0.195705
dgrp705_11_4wf_9100_20s_140514	dgrp705	4	11	140514	SystolicIntervals_Median	0.242207
dgrp705_12_4wf_9100_20s_140514	dgrp705	4	12	140514	SystolicIntervals_Median	0.242221
dgrp712_01_4wf_9100_20s_080414	dgrp712	4	1	80414	SystolicIntervals_Median	0.251631
dgrp712_02_4wf_9100_20s_080414	dgrp712	4	2	80414	SystolicIntervals_Median	0.195597
dgrp712_03_4wf_9100_20s_080414	dgrp712	4	3	80414	SystolicIntervals_Median	0.223673
dgrp712_04_4wf_9100_20s_080414	dgrp712	4	4	80414	SystolicIntervals_Median	0.214352
dgrp712_05_4wf_9100_20s_080414	dgrp712	4	5	80414	SystolicIntervals_Median	0.288903
dgrp712_06_4wf_9100_20s_080414	dgrp712	4	6	80414	SystolicIntervals_Median	0.205031
dgrp712_07_4wf_9100_20s_080414	dgrp712	4	7	80414	SystolicIntervals_Median	0.232988
dgrp712_09_4wf_9100_20s_080414	dgrp712	4	9	80414	SystolicIntervals_Median	0.232985
dgrp712_10_4wf_9100_20s_080414	dgrp712	4	10	80414	SystolicIntervals_Median	0.25173
dgrp712_11_4wf_9100_20s_080414	dgrp712	4	11	80414	SystolicIntervals_Median	0.260941
dgrp712_12_4wf_9100_20s_080414	dgrp712	4	12	80414	SystolicIntervals_Median	0.223743
dgrp714_01_4wf_9100_20s_090414	dgrp714	4	1	90414	SystolicIntervals_Median	0.167744
dgrp714_02_4wf_9100_20s_090414	dgrp714	4	2	90414	SystolicIntervals_Median	0.195708
dgrp714_03_4wf_9100_20s_090414	dgrp714	4	3	90414	SystolicIntervals_Median	0.223587
dgrp714_04_4wf_9100_20s_090414	dgrp714	4	4	90414	SystolicIntervals_Median	0.298223
dgrp714_05_4wf_9100_20s_090414	dgrp714	4	5	90414	SystolicIntervals_Median	0.242337
dgrp714_06_4wf_9100_20s_090414	dgrp714	4	6	90414	SystolicIntervals_Median	0.214354
dgrp714_07_4wf_9100_20s_090414	dgrp714	4	7	90414	SystolicIntervals_Median	0.186393
dgrp714_08_4wf_9100_20s_090414	dgrp714	4	8	90414	SystolicIntervals_Median	0.214262
dgrp714_09_4wf_9100_20s_090414	dgrp714	4	9	90414	SystolicIntervals_Median	0.251513
dgrp714_10_4wf_9100_20s_090414	dgrp714	4	10	90414	SystolicIntervals_Median	0.186297
dgrp714_11_4wf_9100_20s_090414	dgrp714	4	11	90414	SystolicIntervals_Median	0.270187
dgrp714_12_4wf_9100_20s_090414	dgrp714	4	12	90414	SystolicIntervals_Median	0.232894
dgrp716_01_4wf_C11440_20s_230615	dgrp716	4	1	230615	SystolicIntervals_Median	0.215289
dgrp716_02_4wf_C11440_20s_230615	dgrp716	4	2	230615	SystolicIntervals_Median	0.207574
dgrp716_03_4wf_C11440_20s_230615	dgrp716	4	3	230615	SystolicIntervals_Median	0.176825
dgrp716_04_4wf_C11440_20s_230615	dgrp716	4	4	230615	SystolicIntervals_Median	0.184509
dgrp716_05_4wf_C11440_20s_230615	dgrp716	4	5	230615	SystolicIntervals_Median	0.25369
dgrp716_06_4wf_C11440_20s_230615	dgrp716	4	6	230615	SystolicIntervals_Median	0.222949
dgrp716_08_4wf_C11440_20s_230615	dgrp716	4	8	230615	SystolicIntervals_Median	0.207579
dgrp716_09_4wf_C11440_20s_230615	dgrp716	4	9	230615	SystolicIntervals_Median	0.19989
dgrp716_10_4wf_C11440_20s_230615	dgrp716	4	10	230615	SystolicIntervals_Median	0.269072
dgrp716_11_4wf_C11440_20s_230615	dgrp716	4	11	230615	SystolicIntervals_Median	0.269071
dgrp716_12_4wf_C11440_20s_230615	dgrp716	4	12	230615	SystolicIntervals_Median	0.253675
dgrp721_01_4wf_C11440_20s_070715	dgrp721	4	1	70715	SystolicIntervals_Median	0.399751
dgrp721_02_4wf_C11440_20s_070715	dgrp721	4	2	70715	SystolicIntervals_Median	0.284449
dgrp721_05_4wf_C11440_20s_070715	dgrp721	4	5	70715	SystolicIntervals_Median	0.345946
dgrp721_07_4wf_C11440_20s_070715	dgrp721	4	7	70715	SystolicIntervals_Median	0.284446
dgrp721_08_4wf_C11440_20s_070715	dgrp721	4	8	70715	SystolicIntervals_Median	0.292137
dgrp721_09_4wf_C11440_20s_070715	dgrp721	4	9	70715	SystolicIntervals_Median	0.338266
dgrp721_10_4wf_C11440_20s_070715	dgrp721	4	10	70715	SystolicIntervals_Median	0.322888
dgrp721_11_4wf_C11440_20s_070715	dgrp721	4	11	70715	SystolicIntervals_Median	0.315203
dgrp721_12_4wf_C11440_20s_070715	dgrp721	4	12	70715	SystolicIntervals_Median	0.369024
dgrp73_01_4wf_9100_20s_260614	dgrp73	4	1	260614	SystolicIntervals_Median	0.205032
dgrp73_02_4wf_9100_20s_260614	dgrp73	4	2	260614	SystolicIntervals_Median	0.242218
dgrp73_03_4wf_9100_20s_260614	dgrp73	4	3	260614	SystolicIntervals_Median	0.251634
dgrp73_04_4wf_9100_20s_260614	dgrp73	4	4	260614	SystolicIntervals_Median	0.27026
dgrp73_05_4wf_9100_20s_260614	dgrp73	4	5	260614	SystolicIntervals_Median	0.233068
dgrp73_06_4wf_9100_20s_260614	dgrp73	4	6	260614	SystolicIntervals_Median	0.251631
dgrp73_09_4wf_9100_20s_260614	dgrp73	4	9	260614	SystolicIntervals_Median	0.251642
dgrp730_01_4wf_C11440_20s_130416	dgrp730	4	1	130416	SystolicIntervals_Median	0.268385
dgrp730_02_4wf_C11440_20s_130416	dgrp730	4	2	130416	SystolicIntervals_Median	0.260713
dgrp730_03_4wf_C11440_20s_130416	dgrp730	4	3	130416	SystolicIntervals_Median	0.276081
dgrp730_04_4wf_C11440_20s_130416	dgrp730	4	4	130416	SystolicIntervals_Median	0.253075
dgrp730_05_4wf_C11440_20s_130416	dgrp730	4	5	130416	SystolicIntervals_Median	0.29907
dgrp730_06_4wf_C11440_20s_130416	dgrp730	4	6	130416	SystolicIntervals_Median	0.345076
dgrp730_07_4wf_C11440_20s_130416	dgrp730	4	7	130416	SystolicIntervals_Median	0.299069
dgrp730_08_4wf_C11440_20s_130416	dgrp730	4	8	130416	SystolicIntervals_Median	0.291408
dgrp732_02_4wf_9100_20s_080414	dgrp732	4	2	80414	SystolicIntervals_Median	0.251631
dgrp732_03_4wf_9100_20s_080414	dgrp732	4	3	80414	SystolicIntervals_Median	0.251617
dgrp732_04_4wf_9100_20s_080414	dgrp732	4	4	80414	SystolicIntervals_Median	0.23299
dgrp732_05_4wf_9100_20s_080414	dgrp732	4	5	80414	SystolicIntervals_Median	0.233008
dgrp732_07_4wf_9100_20s_080414	dgrp732	4	7	80414	SystolicIntervals_Median	0.223756
dgrp732_08_4wf_9100_20s_080414	dgrp732	4	8	80414	SystolicIntervals_Median	0.242293
dgrp732_09_4wf_9100_20s_080414	dgrp732	4	9	80414	SystolicIntervals_Median	0.233096
dgrp732_10_4wf_9100_20s_080414	dgrp732	4	10	80414	SystolicIntervals_Median	0.242302
dgrp732_11_4wf_9100_20s_080414	dgrp732	4	11	80414	SystolicIntervals_Median	0.233108
dgrp737_01_4wf_C11440_20s_070416	dgrp737	4	1	70416	SystolicIntervals_Median	0.276052
dgrp737_03_4wf_C11440_20s_070416	dgrp737	4	3	70416	SystolicIntervals_Median	0.291383
dgrp737_05_4wf_C11440_20s_070416	dgrp737	4	5	70416	SystolicIntervals_Median	0.253056
dgrp737_06_4wf_C11440_20s_070416	dgrp737	4	6	70416	SystolicIntervals_Median	0.27606
dgrp737_07_4wf_C11440_20s_070416	dgrp737	4	7	70416	SystolicIntervals_Median	0.30675
dgrp737_08_4wf_C11440_20s_070416	dgrp737	4	8	70416	SystolicIntervals_Median	0.260722
dgrp737_09_4wf_C11440_20s_070416	dgrp737	4	9	70416	SystolicIntervals_Median	0.268384
dgrp737_11_4wf_C11440_20s_070416	dgrp737	4	11	70416	SystolicIntervals_Median	0.345066
dgrp737_12_4wf_C11440_20s_070416	dgrp737	4	12	70416	SystolicIntervals_Median	0.375738
dgrp738_02_4wf_C11440_20s_290615	dgrp738	4	2	290615	SystolicIntervals_Median	0.230637
dgrp738_03_4wf_C11440_20s_290615	dgrp738	4	3	290615	SystolicIntervals_Median	0.253725
dgrp738_04_4wf_C11440_20s_290615	dgrp738	4	4	290615	SystolicIntervals_Median	0.199871
dgrp738_05_4wf_C11440_20s_290615	dgrp738	4	5	290615	SystolicIntervals_Median	0.253698
dgrp738_06_4wf_C11440_20s_290615	dgrp738	4	6	290615	SystolicIntervals_Median	0.269073
dgrp738_07_4wf_C11440_20s_290615	dgrp738	4	7	290615	SystolicIntervals_Median	0.269077
dgrp738_08_4wf_C11440_20s_290615	dgrp738	4	8	290615	SystolicIntervals_Median	0.246039
dgrp738_09_4wf_C11440_20s_290615	dgrp738	4	9	290615	SystolicIntervals_Median	0.276772
dgrp738_10_4wf_C11440_20s_290615	dgrp738	4	10	290615	SystolicIntervals_Median	0.276757
dgrp738_11_4wf_C11440_20s_290615	dgrp738	4	11	290615	SystolicIntervals_Median	0.253687
dgrp738_12_4wf_C11440_20s_290615	dgrp738	4	12	290615	SystolicIntervals_Median	0.238326
dgrp748_01_4wf_C11440_20s_230615	dgrp748	4	1	230615	SystolicIntervals_Median	0.253705
dgrp748_02_4wf_C11440_20s_230615	dgrp748	4	2	230615	SystolicIntervals_Median	0.26136
dgrp748_03_4wf_C11440_20s_230615	dgrp748	4	3	230615	SystolicIntervals_Median	0.299855
dgrp748_04_4wf_C11440_20s_230615	dgrp748	4	4	230615	SystolicIntervals_Median	0.284469
dgrp748_05_4wf_C11440_20s_230615	dgrp748	4	5	230615	SystolicIntervals_Median	0.276761
dgrp748_06_4wf_C11440_20s_230615	dgrp748	4	6	230615	SystolicIntervals_Median	0.276751
dgrp748_07_4wf_C11440_20s_230615	dgrp748	4	7	230615	SystolicIntervals_Median	0.276773
dgrp748_08_4wf_C11440_20s_230615	dgrp748	4	8	230615	SystolicIntervals_Median	0.284454
dgrp748_09_4wf_C11440_20s_230615	dgrp748	4	9	230615	SystolicIntervals_Median	0.292156
dgrp748_10_4wf_C11440_20s_230615	dgrp748	4	10	230615	SystolicIntervals_Median	0.299822
dgrp748_11_4wf_C11440_20s_230615	dgrp748	4	11	230615	SystolicIntervals_Median	0.27677
dgrp748_12_4wf_C11440_20s_230615	dgrp748	4	12	230615	SystolicIntervals_Median	0.269078
dgrp75_01_4wf_9100_20s_110714	dgrp75	4	1	110714	SystolicIntervals_Median	0.265268
dgrp75_03_4wf_9100_20s_110714	dgrp75	4	3	110714	SystolicIntervals_Median	0.290133
dgrp75_04_4wf_9100_20s_110714	dgrp75	4	4	110714	SystolicIntervals_Median	0.290136
dgrp75_05_4wf_9100_20s_110714	dgrp75	4	5	110714	SystolicIntervals_Median	0.323301
dgrp75_06_4wf_9100_20s_110714	dgrp75	4	6	110714	SystolicIntervals_Median	0.290121
dgrp75_07_4wf_9100_20s_110714	dgrp75	4	7	110714	SystolicIntervals_Median	0.298428
dgrp75_08_4wf_9100_20s_110714	dgrp75	4	8	110714	SystolicIntervals_Median	0.248767
dgrp761_01_4wf_C11440_20s_260615	dgrp761	4	1	260615	SystolicIntervals_Median	0.207556
dgrp761_03_4wf_C11440_20s_260615	dgrp761	4	3	260615	SystolicIntervals_Median	0.261397
dgrp761_04_4wf_C11440_20s_260615	dgrp761	4	4	260615	SystolicIntervals_Median	0.230637
dgrp761_05_4wf_C11440_20s_260615	dgrp761	4	5	260615	SystolicIntervals_Median	0.230654
dgrp761_06_4wf_C11440_20s_260615	dgrp761	4	6	260615	SystolicIntervals_Median	0.199923
dgrp761_07_4wf_C11440_20s_260615	dgrp761	4	7	260615	SystolicIntervals_Median	0.215281
dgrp761_09_4wf_C11440_20s_260615	dgrp761	4	9	260615	SystolicIntervals_Median	0.21526
dgrp761_10_4wf_C11440_20s_260615	dgrp761	4	10	260615	SystolicIntervals_Median	0.215276
dgrp761_11_4wf_C11440_20s_260615	dgrp761	4	11	260615	SystolicIntervals_Median	0.199895
dgrp761_12_4wf_C11440_20s_260615	dgrp761	4	12	260615	SystolicIntervals_Median	0.207582
dgrp765_02_4wf_9100_20s_230514	dgrp765	4	2	230514	SystolicIntervals_Median	0.298204
dgrp765_03_4wf_9100_20s_230514	dgrp765	4	3	230514	SystolicIntervals_Median	0.260947
dgrp765_04_4wf_9100_20s_230514	dgrp765	4	4	230514	SystolicIntervals_Median	0.354237
dgrp765_05_4wf_9100_20s_230514	dgrp765	4	5	230514	SystolicIntervals_Median	0.214349
dgrp765_06_4wf_9100_20s_230514	dgrp765	4	6	230514	SystolicIntervals_Median	0.288904
dgrp765_07_4wf_9100_20s_230514	dgrp765	4	7	230514	SystolicIntervals_Median	0.195712
dgrp765_08_4wf_9100_20s_230514	dgrp765	4	8	230514	SystolicIntervals_Median	0.37266
dgrp765_09_4wf_9100_20s_230514	dgrp765	4	9	230514	SystolicIntervals_Median	0.205028
dgrp765_10_4wf_9100_20s_230514	dgrp765	4	10	230514	SystolicIntervals_Median	0.242298
dgrp765_11_4wf_9100_20s_230514	dgrp765	4	11	230514	SystolicIntervals_Median	0.316959
dgrp765_12_4wf_9100_20s_230514	dgrp765	4	12	230514	SystolicIntervals_Median	0.205033
dgrp774_01_4wf_9100_20s_080414	dgrp774	4	1	80414	SystolicIntervals_Median	0.279669
dgrp774_02_4wf_9100_20s_080414	dgrp774	4	2	80414	SystolicIntervals_Median	0.260948
dgrp774_03_4wf_9100_20s_080414	dgrp774	4	3	80414	SystolicIntervals_Median	0.279695
dgrp774_04_4wf_9100_20s_080414	dgrp774	4	4	80414	SystolicIntervals_Median	0.27027
dgrp774_05_4wf_9100_20s_080414	dgrp774	4	5	80414	SystolicIntervals_Median	0.307432
dgrp774_06_4wf_9100_20s_080414	dgrp774	4	6	80414	SystolicIntervals_Median	0.307552
dgrp774_07_4wf_9100_20s_080414	dgrp774	4	7	80414	SystolicIntervals_Median	0.298244
dgrp774_09_4wf_9100_20s_080414	dgrp774	4	9	80414	SystolicIntervals_Median	0.307541
dgrp774_10_4wf_9100_20s_080414	dgrp774	4	10	80414	SystolicIntervals_Median	0.326183
dgrp774_11_4wf_9100_20s_080414	dgrp774	4	11	80414	SystolicIntervals_Median	0.251722
dgrp774_12_4wf_9100_20s_080414	dgrp774	4	12	80414	SystolicIntervals_Median	0.286402
dgrp776_01_4wf_C11440_20s_240615	dgrp776	4	1	240615	SystolicIntervals_Median	0.153741
dgrp776_02_4wf_C11440_20s_240615	dgrp776	4	2	240615	SystolicIntervals_Median	0.138382
dgrp776_03_4wf_C11440_20s_240615	dgrp776	4	3	240615	SystolicIntervals_Median	0.153749
dgrp776_04_4wf_C11440_20s_240615	dgrp776	4	4	240615	SystolicIntervals_Median	0.153766
dgrp776_07_4wf_C11440_20s_240615	dgrp776	4	7	240615	SystolicIntervals_Median	0.130709
dgrp776_08_4wf_C11440_20s_240615	dgrp776	4	8	240615	SystolicIntervals_Median	0.146078
dgrp776_09_4wf_C11440_20s_240615	dgrp776	4	9	240615	SystolicIntervals_Median	0.1384
dgrp776_10_4wf_C11440_20s_240615	dgrp776	4	10	240615	SystolicIntervals_Median	0.153774
dgrp776_11_4wf_C11440_20s_240615	dgrp776	4	11	240615	SystolicIntervals_Median	0.138378
dgrp783_01_4wf_C11440_20s_070715	dgrp783	4	1	70715	SystolicIntervals_Median	0.269071
dgrp783_02_4wf_C11440_20s_070715	dgrp783	4	2	70715	SystolicIntervals_Median	0.261397
dgrp783_03_4wf_C11440_20s_070715	dgrp783	4	3	70715	SystolicIntervals_Median	0.222948
dgrp783_04_4wf_C11440_20s_070715	dgrp783	4	4	70715	SystolicIntervals_Median	0.246025
dgrp783_06_4wf_C11440_20s_070715	dgrp783	4	6	70715	SystolicIntervals_Median	0.253698
dgrp783_07_4wf_C11440_20s_070715	dgrp783	4	7	70715	SystolicIntervals_Median	0.238324
dgrp783_08_4wf_C11440_20s_070715	dgrp783	4	8	70715	SystolicIntervals_Median	0.253691
dgrp783_10_4wf_C11440_20s_070715	dgrp783	4	10	70715	SystolicIntervals_Median	0.284451
dgrp783_11_4wf_C11440_20s_070715	dgrp783	4	11	70715	SystolicIntervals_Median	0.253694
dgrp783_12_4wf_C11440_20s_070715	dgrp783	4	12	70715	SystolicIntervals_Median	0.246015
dgrp783_13_4wf_C11440_20s_070715	dgrp783	4	13	70715	SystolicIntervals_Median	0.238308
dgrp786_01_4wf_9100_20s_090414	dgrp786	4	1	90414	SystolicIntervals_Median	0.232842
dgrp786_02_4wf_9100_20s_090414	dgrp786	4	2	90414	SystolicIntervals_Median	0.298256
dgrp786_03_4wf_9100_20s_090414	dgrp786	4	3	90414	SystolicIntervals_Median	0.251646
dgrp786_04_4wf_9100_20s_090414	dgrp786	4	4	90414	SystolicIntervals_Median	0.307553
dgrp786_05_4wf_9100_20s_090414	dgrp786	4	5	90414	SystolicIntervals_Median	0.29832
dgrp786_06_4wf_9100_20s_090414	dgrp786	4	6	90414	SystolicIntervals_Median	0.214353
dgrp786_07_4wf_9100_20s_090414	dgrp786	4	7	90414	SystolicIntervals_Median	0.335472
dgrp786_08_4wf_9100_20s_090414	dgrp786	4	8	90414	SystolicIntervals_Median	0.260948
dgrp786_09_4wf_9100_20s_090414	dgrp786	4	9	90414	SystolicIntervals_Median	0.270174
dgrp786_10_4wf_9100_20s_090414	dgrp786	4	10	90414	SystolicIntervals_Median	0.288898
dgrp786_11_4wf_9100_20s_090414	dgrp786	4	11	90414	SystolicIntervals_Median	0.307556
dgrp786_12_4wf_9100_20s_090414	dgrp786	4	12	90414	SystolicIntervals_Median	0.205029
dgrp787_01_4wf_C11440_20s_240615	dgrp787	4	1	240615	SystolicIntervals_Median	0.207574
dgrp787_02_4wf_C11440_20s_240615	dgrp787	4	2	240615	SystolicIntervals_Median	0.222923
dgrp787_03_4wf_C11440_20s_240615	dgrp787	4	3	240615	SystolicIntervals_Median	0.192216
dgrp787_04_4wf_C11440_20s_240615	dgrp787	4	4	240615	SystolicIntervals_Median	0.207571
dgrp787_05_4wf_C11440_20s_240615	dgrp787	4	5	240615	SystolicIntervals_Median	0.199887
dgrp787_06_4wf_C11440_20s_240615	dgrp787	4	6	240615	SystolicIntervals_Median	0.176841
dgrp787_07_4wf_C11440_20s_240615	dgrp787	4	7	240615	SystolicIntervals_Median	0.207588
dgrp787_08_4wf_C11440_20s_240615	dgrp787	4	8	240615	SystolicIntervals_Median	0.21526
dgrp787_10_4wf_C11440_20s_240615	dgrp787	4	10	240615	SystolicIntervals_Median	0.215272
dgrp787_11_4wf_C11440_20s_240615	dgrp787	4	11	240615	SystolicIntervals_Median	0.238331
dgrp787_12_4wf_C11440_20s_240615	dgrp787	4	12	240615	SystolicIntervals_Median	0.176817
dgrp790_01_4wf_C11440_20s_060116	dgrp790	4	1	60116	SystolicIntervals_Median	0.260721
dgrp790_02_4wf_C11440_20s_060116	dgrp790	4	2	60116	SystolicIntervals_Median	0.230057
dgrp790_03_4wf_C11440_20s_060116	dgrp790	4	3	60116	SystolicIntervals_Median	0.291402
dgrp790_04_4wf_C11440_20s_060116	dgrp790	4	4	60116	SystolicIntervals_Median	0.230055
dgrp790_05_4wf_C11440_20s_060116	dgrp790	4	5	60116	SystolicIntervals_Median	0.253065
dgrp790_07_4wf_C11440_20s_060116	dgrp790	4	7	60116	SystolicIntervals_Median	0.329726
dgrp790_08_4wf_C11440_20s_060116	dgrp790	4	8	60116	SystolicIntervals_Median	0.291381
dgrp790_09_4wf_C11440_20s_060116	dgrp790	4	9	60116	SystolicIntervals_Median	0.276062
dgrp790_10_4wf_C11440_20s_060116	dgrp790	4	10	60116	SystolicIntervals_Median	0.283727
dgrp796_01_4wf_C11440_20s_250615	dgrp796	4	1	250615	SystolicIntervals_Median	0.184508
dgrp796_02_4wf_C11440_20s_250615	dgrp796	4	2	250615	SystolicIntervals_Median	0.176817
dgrp796_03_4wf_C11440_20s_250615	dgrp796	4	3	250615	SystolicIntervals_Median	0.146089
dgrp796_04_4wf_C11440_20s_250615	dgrp796	4	4	250615	SystolicIntervals_Median	0.176823
dgrp796_05_4wf_C11440_20s_250615	dgrp796	4	5	250615	SystolicIntervals_Median	0.169122
dgrp796_06_4wf_C11440_20s_250615	dgrp796	4	6	250615	SystolicIntervals_Median	0.153757
dgrp796_08_4wf_C11440_20s_250615	dgrp796	4	8	250615	SystolicIntervals_Median	0.19987
dgrp796_09_4wf_C11440_20s_250615	dgrp796	4	9	250615	SystolicIntervals_Median	0.184508
dgrp796_10_4wf_C11440_20s_250615	dgrp796	4	10	250615	SystolicIntervals_Median	0.199899
dgrp796_11_4wf_C11440_20s_250615	dgrp796	4	11	250615	SystolicIntervals_Median	0.184508
dgrp796_12_4wf_C11440_20s_250615	dgrp796	4	12	250615	SystolicIntervals_Median	0.176824
dgrp801_01_4wf_C11440_20s_080715	dgrp801	4	1	80715	SystolicIntervals_Median	0.292145
dgrp801_02_4wf_C11440_20s_080715	dgrp801	4	2	80715	SystolicIntervals_Median	0.269078
dgrp801_03_4wf_C11440_20s_080715	dgrp801	4	3	80715	SystolicIntervals_Median	0.307512
dgrp801_04_4wf_C11440_20s_080715	dgrp801	4	4	80715	SystolicIntervals_Median	0.284416
dgrp801_05_4wf_C11440_20s_080715	dgrp801	4	5	80715	SystolicIntervals_Median	0.284452
dgrp801_06_4wf_C11440_20s_080715	dgrp801	4	6	80715	SystolicIntervals_Median	0.292138
dgrp801_10_4wf_C11440_20s_080715	dgrp801	4	10	80715	SystolicIntervals_Median	0.28445
dgrp801_11_4wf_C11440_20s_080715	dgrp801	4	11	80715	SystolicIntervals_Median	0.299831
dgrp808_01_4wf_C11440_20s_060116	dgrp808	4	1	60116	SystolicIntervals_Median	0.24542
dgrp808_02_4wf_C11440_20s_060116	dgrp808	4	2	60116	SystolicIntervals_Median	0.291419
dgrp808_03_4wf_C11440_20s_060116	dgrp808	4	3	60116	SystolicIntervals_Median	0.306754
dgrp808_04_4wf_C11440_20s_060116	dgrp808	4	4	60116	SystolicIntervals_Median	0.253071
dgrp808_06_4wf_C11440_20s_060116	dgrp808	4	6	60116	SystolicIntervals_Median	0.299081
dgrp808_07_4wf_C11440_20s_060116	dgrp808	4	7	60116	SystolicIntervals_Median	0.283731
dgrp808_08_4wf_C11440_20s_060116	dgrp808	4	8	60116	SystolicIntervals_Median	0.268398
dgrp808_09_4wf_C11440_20s_060116	dgrp808	4	9	60116	SystolicIntervals_Median	0.26841
dgrp808_10_4wf_C11440_20s_060116	dgrp808	4	10	60116	SystolicIntervals_Median	0.268388
dgrp808_11_4wf_C11440_20s_060116	dgrp808	4	11	60116	SystolicIntervals_Median	0.299054
dgrp808_12_4wf_C11440_20s_060116	dgrp808	4	12	60116	SystolicIntervals_Median	0.283744
dgrp810_01_4wf_C11440_20s_070715	dgrp810	4	1	70715	SystolicIntervals_Median	0.199876
dgrp810_02_4wf_C11440_20s_070715	dgrp810	4	2	70715	SystolicIntervals_Median	0.276731
dgrp810_03_4wf_C11440_20s_070715	dgrp810	4	3	70715	SystolicIntervals_Median	0.230631
dgrp810_04_4wf_C11440_20s_070715	dgrp810	4	4	70715	SystolicIntervals_Median	0.269088
dgrp810_05_4wf_C11440_20s_070715	dgrp810	4	5	70715	SystolicIntervals_Median	0.238338
dgrp810_06_4wf_C11440_20s_070715	dgrp810	4	6	70715	SystolicIntervals_Median	0.246015
dgrp810_07_4wf_C11440_20s_070715	dgrp810	4	7	70715	SystolicIntervals_Median	0.245999
dgrp810_08_4wf_C11440_20s_070715	dgrp810	4	8	70715	SystolicIntervals_Median	0.269075
dgrp810_09_4wf_C11440_20s_070715	dgrp810	4	9	70715	SystolicIntervals_Median	0.23063
dgrp810_10_4wf_C11440_20s_070715	dgrp810	4	10	70715	SystolicIntervals_Median	0.238322
dgrp810_11_4wf_C11440_20s_070715	dgrp810	4	11	70715	SystolicIntervals_Median	0.246031
dgrp810_12_4wf_C11440_20s_070715	dgrp810	4	12	70715	SystolicIntervals_Median	0.261387
dgrp818_01_4wf_C11440_20s_230615	dgrp818	4	1	230615	SystolicIntervals_Median	0.192198
dgrp818_02_4wf_C11440_20s_230615	dgrp818	4	2	230615	SystolicIntervals_Median	0.284462
dgrp818_03_4wf_C11440_20s_230615	dgrp818	4	3	230615	SystolicIntervals_Median	0.26907
dgrp818_04_4wf_C11440_20s_230615	dgrp818	4	4	230615	SystolicIntervals_Median	0.345952
dgrp818_05_4wf_C11440_20s_230615	dgrp818	4	5	230615	SystolicIntervals_Median	0.315201
dgrp818_07_4wf_C11440_20s_230615	dgrp818	4	7	230615	SystolicIntervals_Median	0.169126
dgrp818_08_4wf_C11440_20s_230615	dgrp818	4	8	230615	SystolicIntervals_Median	0.199885
dgrp818_09_4wf_C11440_20s_230615	dgrp818	4	9	230615	SystolicIntervals_Median	0.176836
dgrp818_10_4wf_C11440_20s_230615	dgrp818	4	10	230615	SystolicIntervals_Median	0.199879
dgrp819_01_4wf_C11440_20s_230615	dgrp819	4	1	230615	SystolicIntervals_Median	0.284462
dgrp819_02_4wf_C11440_20s_230615	dgrp819	4	2	230615	SystolicIntervals_Median	0.192201
dgrp819_04_4wf_C11440_20s_230615	dgrp819	4	4	230615	SystolicIntervals_Median	0.245989
dgrp819_05_4wf_C11440_20s_230615	dgrp819	4	5	230615	SystolicIntervals_Median	0.192175
dgrp819_06_4wf_C11440_20s_230615	dgrp819	4	6	230615	SystolicIntervals_Median	0.169134
dgrp819_07_4wf_C11440_20s_230615	dgrp819	4	7	230615	SystolicIntervals_Median	0.230648
dgrp819_08_4wf_C11440_20s_230615	dgrp819	4	8	230615	SystolicIntervals_Median	0.253696
dgrp819_09_4wf_C11440_20s_230615	dgrp819	4	9	230615	SystolicIntervals_Median	0.292118
dgrp819_10_4wf_C11440_20s_230615	dgrp819	4	10	230615	SystolicIntervals_Median	0.276769
dgrp819_11_4wf_C11440_20s_230615	dgrp819	4	11	230615	SystolicIntervals_Median	0.276763
dgrp819_12_4wf_C11440_20s_230615	dgrp819	4	12	230615	SystolicIntervals_Median	0.261407
dgrp820_01_4wf_9100_20s_080414	dgrp820	4	1	80414	SystolicIntervals_Median	0.260946
dgrp820_02_4wf_9100_20s_080414	dgrp820	4	2	80414	SystolicIntervals_Median	0.298317
dgrp820_03_4wf_9100_20s_080414	dgrp820	4	3	80414	SystolicIntervals_Median	0.270265
dgrp820_04_4wf_9100_20s_080414	dgrp820	4	4	80414	SystolicIntervals_Median	0.270278
dgrp820_05_4wf_9100_20s_080414	dgrp820	4	5	80414	SystolicIntervals_Median	0.279462
dgrp820_06_4wf_9100_20s_080414	dgrp820	4	6	80414	SystolicIntervals_Median	0.270266
dgrp820_07_4wf_9100_20s_080414	dgrp820	4	7	80414	SystolicIntervals_Median	0.288915
dgrp820_08_4wf_9100_20s_080414	dgrp820	4	8	80414	SystolicIntervals_Median	0.260938
dgrp820_09_4wf_9100_20s_080414	dgrp820	4	9	80414	SystolicIntervals_Median	0.288903
dgrp820_10_4wf_9100_20s_080414	dgrp820	4	10	80414	SystolicIntervals_Median	0.279589
dgrp820_11_4wf_9100_20s_080414	dgrp820	4	11	80414	SystolicIntervals_Median	0.260963
dgrp820_12_4wf_9100_20s_080414	dgrp820	4	12	80414	SystolicIntervals_Median	0.270181
dgrp821_01_4wf_C11440_20s_250615	dgrp821	4	1	250615	SystolicIntervals_Median	0.238312
dgrp821_02_4wf_C11440_20s_250615	dgrp821	4	2	250615	SystolicIntervals_Median	0.246012
dgrp821_04_4wf_C11440_20s_250615	dgrp821	4	4	250615	SystolicIntervals_Median	0.222949
dgrp821_05_4wf_C11440_20s_250615	dgrp821	4	5	250615	SystolicIntervals_Median	0.222963
dgrp821_06_4wf_C11440_20s_250615	dgrp821	4	6	250615	SystolicIntervals_Median	0.246009
dgrp821_07_4wf_C11440_20s_250615	dgrp821	4	7	250615	SystolicIntervals_Median	0.230637
dgrp821_08_4wf_C11440_20s_250615	dgrp821	4	8	250615	SystolicIntervals_Median	0.215258
dgrp821_09_4wf_C11440_20s_250615	dgrp821	4	9	250615	SystolicIntervals_Median	0.238329
dgrp821_10_4wf_C11440_20s_250615	dgrp821	4	10	250615	SystolicIntervals_Median	0.215261
dgrp821_11_4wf_C11440_20s_250615	dgrp821	4	11	250615	SystolicIntervals_Median	0.192194
dgrp821_12_4wf_C11440_20s_250615	dgrp821	4	12	250615	SystolicIntervals_Median	0.222947
dgrp822_01_4wf_C11440_20s_060116	dgrp822	4	1	60116	SystolicIntervals_Median	0.253057
dgrp822_02_4wf_C11440_20s_060116	dgrp822	4	2	60116	SystolicIntervals_Median	0.20705
dgrp822_03_4wf_C11440_20s_060116	dgrp822	4	3	60116	SystolicIntervals_Median	0.21472
dgrp822_04_4wf_C11440_20s_060116	dgrp822	4	4	60116	SystolicIntervals_Median	0.230053
dgrp822_05_4wf_C11440_20s_060116	dgrp822	4	5	60116	SystolicIntervals_Median	0.230053
dgrp822_06_4wf_C11440_20s_060116	dgrp822	4	6	60116	SystolicIntervals_Median	0.237723
dgrp822_07_4wf_C11440_20s_060116	dgrp822	4	7	60116	SystolicIntervals_Median	0.207031
dgrp822_08_4wf_C11440_20s_060116	dgrp822	4	8	60116	SystolicIntervals_Median	0.253048
dgrp822_09_4wf_C11440_20s_060116	dgrp822	4	9	60116	SystolicIntervals_Median	0.268396
dgrp822_10_4wf_C11440_20s_060116	dgrp822	4	10	60116	SystolicIntervals_Median	0.276064
dgrp822_11_4wf_C11440_20s_060116	dgrp822	4	11	60116	SystolicIntervals_Median	0.268401
dgrp83_01_4wf_9100_20s_300614	dgrp83	4	1	300614	SystolicIntervals_Median	0.195736
dgrp83_02_4wf_9100_20s_300614	dgrp83	4	2	300614	SystolicIntervals_Median	0.298244
dgrp83_03_4wf_9100_20s_300614	dgrp83	4	3	300614	SystolicIntervals_Median	0.288913
dgrp83_04_4wf_9100_20s_300614	dgrp83	4	4	300614	SystolicIntervals_Median	0.307558
dgrp83_05_4wf_9100_20s_300614	dgrp83	4	5	300614	SystolicIntervals_Median	0.344814
dgrp83_06_4wf_9100_20s_300614	dgrp83	4	6	300614	SystolicIntervals_Median	0.344826
dgrp83_07_4wf_9100_20s_300614	dgrp83	4	7	300614	SystolicIntervals_Median	0.372793
dgrp83_08_4wf_9100_20s_300614	dgrp83	4	8	300614	SystolicIntervals_Median	0.279596
dgrp83_09_4wf_9100_20s_300614	dgrp83	4	9	300614	SystolicIntervals_Median	0.298235
dgrp83_10_4wf_9100_20s_300614	dgrp83	4	10	300614	SystolicIntervals_Median	0.307561
dgrp83_11_4wf_9100_20s_300614	dgrp83	4	11	300614	SystolicIntervals_Median	0.270275
dgrp83_12_4wf_9100_20s_300614	dgrp83	4	12	300614	SystolicIntervals_Median	0.37279
dgrp837_01_4wf_C11440_20s_080715	dgrp837	4	1	80715	SystolicIntervals_Median	0.238323
dgrp837_02_4wf_C11440_20s_080715	dgrp837	4	2	80715	SystolicIntervals_Median	0.292154
dgrp837_03_4wf_C11440_20s_080715	dgrp837	4	3	80715	SystolicIntervals_Median	0.238321
dgrp837_04_4wf_C11440_20s_080715	dgrp837	4	4	80715	SystolicIntervals_Median	0.292156
dgrp837_05_4wf_C11440_20s_080715	dgrp837	4	5	80715	SystolicIntervals_Median	0.292135
dgrp837_06_4wf_C11440_20s_080715	dgrp837	4	6	80715	SystolicIntervals_Median	0.261406
dgrp837_07_4wf_C11440_20s_080715	dgrp837	4	7	80715	SystolicIntervals_Median	0.230632
dgrp837_08_4wf_C11440_20s_080715	dgrp837	4	8	80715	SystolicIntervals_Median	0.230634
dgrp837_09_4wf_C11440_20s_080715	dgrp837	4	9	80715	SystolicIntervals_Median	0.26139
dgrp837_10_4wf_C11440_20s_080715	dgrp837	4	10	80715	SystolicIntervals_Median	0.261387
dgrp837_11_4wf_C11440_20s_080715	dgrp837	4	11	80715	SystolicIntervals_Median	0.269073
dgrp837_12_4wf_C11440_20s_080715	dgrp837	4	12	80715	SystolicIntervals_Median	0.261386
dgrp843_01_4wf_C11440_20s_290416	dgrp843	4	1	290416	SystolicIntervals_Median	0.214719
dgrp843_02_4wf_C11440_20s_290416	dgrp843	4	2	290416	SystolicIntervals_Median	0.268394
dgrp843_03_4wf_C11440_20s_290416	dgrp843	4	3	290416	SystolicIntervals_Median	0.26074
dgrp843_04_4wf_C11440_20s_290416	dgrp843	4	4	290416	SystolicIntervals_Median	0.268406
dgrp843_05_4wf_C11440_20s_290416	dgrp843	4	5	290416	SystolicIntervals_Median	0.268379
dgrp843_06_4wf_C11440_20s_290416	dgrp843	4	6	290416	SystolicIntervals_Median	0.29907
dgrp843_07_4wf_C11440_20s_290416	dgrp843	4	7	290416	SystolicIntervals_Median	0.299063
dgrp843_08_4wf_C11440_20s_290416	dgrp843	4	8	290416	SystolicIntervals_Median	0.268394
dgrp843_09_4wf_C11440_20s_290416	dgrp843	4	9	290416	SystolicIntervals_Median	0.314406
dgrp843_10_4wf_C11440_20s_290416	dgrp843	4	10	290416	SystolicIntervals_Median	0.291407
dgrp843_11_4wf_C11440_20s_290416	dgrp843	4	11	290416	SystolicIntervals_Median	0.253088
dgrp843_12_4wf_C11440_20s_290416	dgrp843	4	12	290416	SystolicIntervals_Median	0.253051
dgrp85_01_4wf_9100_20s_300614	dgrp85	4	1	300614	SystolicIntervals_Median	0.242315
dgrp85_02_4wf_9100_20s_300614	dgrp85	4	2	300614	SystolicIntervals_Median	0.251764
dgrp85_03_4wf_9100_20s_300614	dgrp85	4	3	300614	SystolicIntervals_Median	0.242297
dgrp85_04_4wf_9100_20s_300614	dgrp85	4	4	300614	SystolicIntervals_Median	0.223674
dgrp85_05_4wf_9100_20s_300614	dgrp85	4	5	300614	SystolicIntervals_Median	0.233003
dgrp85_06_4wf_9100_20s_300614	dgrp85	4	6	300614	SystolicIntervals_Median	0.279591
dgrp85_07_4wf_9100_20s_300614	dgrp85	4	7	300614	SystolicIntervals_Median	0.279685
dgrp85_08_4wf_9100_20s_300614	dgrp85	4	8	300614	SystolicIntervals_Median	0.307552
dgrp85_09_4wf_9100_20s_300614	dgrp85	4	9	300614	SystolicIntervals_Median	0.279592
dgrp85_10_4wf_9100_20s_300614	dgrp85	4	10	300614	SystolicIntervals_Median	0.251634
dgrp85_11_4wf_9100_20s_300614	dgrp85	4	11	300614	SystolicIntervals_Median	0.288908
dgrp85_12_4wf_9100_20s_300614	dgrp85	4	12	300614	SystolicIntervals_Median	0.242311
dgrp850_01_4wf_C11440_20s_250316	dgrp850	4	1	250316	SystolicIntervals_Median	0.245416
dgrp850_02_4wf_C11440_20s_250316	dgrp850	4	2	250316	SystolicIntervals_Median	0.337441
dgrp850_03_4wf_C11440_20s_250316	dgrp850	4	3	250316	SystolicIntervals_Median	0.214689
dgrp850_04_4wf_C11440_20s_250316	dgrp850	4	4	250316	SystolicIntervals_Median	0.184065
dgrp850_05_4wf_C11440_20s_250316	dgrp850	4	5	250316	SystolicIntervals_Median	0.260739
dgrp850_06_4wf_C11440_20s_250316	dgrp850	4	6	250316	SystolicIntervals_Median	0.253052
dgrp850_07_4wf_C11440_20s_250316	dgrp850	4	7	250316	SystolicIntervals_Median	0.260727
dgrp850_09_4wf_C11440_20s_250316	dgrp850	4	9	250316	SystolicIntervals_Median	0.184069
dgrp850_10_4wf_C11440_20s_250316	dgrp850	4	10	250316	SystolicIntervals_Median	0.291428
dgrp850_12_4wf_C11440_20s_250316	dgrp850	4	12	250316	SystolicIntervals_Median	0.283764
dgrp852_01_4wf_9100_20s_090414	dgrp852	4	1	90414	SystolicIntervals_Median	0.270256
dgrp852_02_4wf_9100_20s_090414	dgrp852	4	2	90414	SystolicIntervals_Median	0.32619
dgrp852_03_4wf_9100_20s_090414	dgrp852	4	3	90414	SystolicIntervals_Median	0.214252
dgrp852_04_4wf_9100_20s_090414	dgrp852	4	4	90414	SystolicIntervals_Median	0.279581
dgrp852_05_4wf_9100_20s_090414	dgrp852	4	5	90414	SystolicIntervals_Median	0.251632
dgrp852_06_4wf_9100_20s_090414	dgrp852	4	6	90414	SystolicIntervals_Median	0.298096
dgrp852_07_4wf_9100_20s_090414	dgrp852	4	7	90414	SystolicIntervals_Median	0.326178
dgrp852_10_4wf_9100_20s_090414	dgrp852	4	10	90414	SystolicIntervals_Median	0.307534
dgrp852_12_4wf_9100_20s_090414	dgrp852	4	12	90414	SystolicIntervals_Median	0.326185
dgrp853_01_4wf_C11440_20s_130416	dgrp853	4	1	130416	SystolicIntervals_Median	0.260729
dgrp853_03_4wf_C11440_20s_130416	dgrp853	4	3	130416	SystolicIntervals_Median	0.291382
dgrp853_04_4wf_C11440_20s_130416	dgrp853	4	4	130416	SystolicIntervals_Median	0.283727
dgrp853_05_4wf_C11440_20s_130416	dgrp853	4	5	130416	SystolicIntervals_Median	0.276068
dgrp853_06_4wf_C11440_20s_130416	dgrp853	4	6	130416	SystolicIntervals_Median	0.291404
dgrp853_07_4wf_C11440_20s_130416	dgrp853	4	7	130416	SystolicIntervals_Median	0.31439
dgrp853_08_4wf_C11440_20s_130416	dgrp853	4	8	130416	SystolicIntervals_Median	0.276031
dgrp853_09_4wf_C11440_20s_130416	dgrp853	4	9	130416	SystolicIntervals_Median	0.31441
dgrp853_10_4wf_C11440_20s_130416	dgrp853	4	10	130416	SystolicIntervals_Median	0.299065
dgrp853_11_4wf_C11440_20s_130416	dgrp853	4	11	130416	SystolicIntervals_Median	0.306738
dgrp855_01_4wf_C11440_20s_240316	dgrp855	4	1	240316	SystolicIntervals_Median	0.38341
dgrp855_02_4wf_C11440_20s_240316	dgrp855	4	2	240316	SystolicIntervals_Median	0.306734
dgrp855_03_4wf_C11440_20s_240316	dgrp855	4	3	240316	SystolicIntervals_Median	0.26073
dgrp855_04_4wf_C11440_20s_240316	dgrp855	4	4	240316	SystolicIntervals_Median	0.260745
dgrp855_05_4wf_C11440_20s_240316	dgrp855	4	5	240316	SystolicIntervals_Median	0.345065
dgrp855_06_4wf_C11440_20s_240316	dgrp855	4	6	240316	SystolicIntervals_Median	0.398752
dgrp855_07_4wf_C11440_20s_240316	dgrp855	4	7	240316	SystolicIntervals_Median	0.39876
dgrp855_08_4wf_C11440_20s_240316	dgrp855	4	8	240316	SystolicIntervals_Median	0.35272
dgrp855_10_4wf_C11440_20s_240316	dgrp855	4	10	240316	SystolicIntervals_Median	0.314406
dgrp855_12_4wf_C11440_20s_240316	dgrp855	4	12	240316	SystolicIntervals_Median	0.360429
dgrp857_01_4wf_C11440_20s_040416	dgrp857	4	1	40416	SystolicIntervals_Median	0.260722
dgrp857_02_4wf_C11440_20s_040416	dgrp857	4	2	40416	SystolicIntervals_Median	0.306743
dgrp857_03_4wf_C11440_20s_040416	dgrp857	4	3	40416	SystolicIntervals_Median	0.33741
dgrp857_04_4wf_C11440_20s_040416	dgrp857	4	4	40416	SystolicIntervals_Median	0.260729
dgrp857_05_4wf_C11440_20s_040416	dgrp857	4	5	40416	SystolicIntervals_Median	0.276072
dgrp857_06_4wf_C11440_20s_040416	dgrp857	4	6	40416	SystolicIntervals_Median	0.306715
dgrp857_07_4wf_C11440_20s_040416	dgrp857	4	7	40416	SystolicIntervals_Median	0.260731
dgrp857_08_4wf_C11440_20s_040416	dgrp857	4	8	40416	SystolicIntervals_Median	0.322076
dgrp857_09_4wf_C11440_20s_040416	dgrp857	4	9	40416	SystolicIntervals_Median	0.368068
dgrp857_10_4wf_C11440_20s_040416	dgrp857	4	10	40416	SystolicIntervals_Median	0.345071
dgrp857_11_4wf_C11440_20s_040416	dgrp857	4	11	40416	SystolicIntervals_Median	0.352769
dgrp857_12_4wf_C11440_20s_040416	dgrp857	4	12	40416	SystolicIntervals_Median	0.283725
dgrp861_01_4wf_C11440_20s_250316	dgrp861	4	1	250316	SystolicIntervals_Median	0.291417
dgrp861_02_4wf_C11440_20s_250316	dgrp861	4	2	250316	SystolicIntervals_Median	0.306737
dgrp861_03_4wf_C11440_20s_250316	dgrp861	4	3	250316	SystolicIntervals_Median	0.314381
dgrp861_04_4wf_C11440_20s_250316	dgrp861	4	4	250316	SystolicIntervals_Median	0.322084
dgrp861_05_4wf_C11440_20s_250316	dgrp861	4	5	250316	SystolicIntervals_Median	0.306744
dgrp861_06_4wf_C11440_20s_250316	dgrp861	4	6	250316	SystolicIntervals_Median	0.268393
dgrp861_09_4wf_C11440_20s_250316	dgrp861	4	9	250316	SystolicIntervals_Median	0.306758
dgrp861_10_4wf_C11440_20s_250316	dgrp861	4	10	250316	SystolicIntervals_Median	0.314409
dgrp861_11_4wf_C11440_20s_250316	dgrp861	4	11	250316	SystolicIntervals_Median	0.260765
dgrp861_12_4wf_C11440_20s_250316	dgrp861	4	12	250316	SystolicIntervals_Median	0.268394
dgrp879_01_4wf_C11440_20s_080416	dgrp879	4	1	80416	SystolicIntervals_Median	0.184042
dgrp879_02_4wf_C11440_20s_080416	dgrp879	4	2	80416	SystolicIntervals_Median	0.199388
dgrp879_03_4wf_C11440_20s_080416	dgrp879	4	3	80416	SystolicIntervals_Median	0.230087
dgrp879_05_4wf_C11440_20s_080416	dgrp879	4	5	80416	SystolicIntervals_Median	0.237721
dgrp879_06_4wf_C11440_20s_080416	dgrp879	4	6	80416	SystolicIntervals_Median	0.253069
dgrp879_07_4wf_C11440_20s_080416	dgrp879	4	7	80416	SystolicIntervals_Median	0.253058
dgrp879_08_4wf_C11440_20s_080416	dgrp879	4	8	80416	SystolicIntervals_Median	0.168705
dgrp879_09_4wf_C11440_20s_080416	dgrp879	4	9	80416	SystolicIntervals_Median	0.230052
dgrp879_10_4wf_C11440_20s_080416	dgrp879	4	10	80416	SystolicIntervals_Median	0.230051
dgrp88_01_4wf_9100_20s_300614	dgrp88	4	1	300614	SystolicIntervals_Median	0.242325
dgrp88_02_4wf_9100_20s_300614	dgrp88	4	2	300614	SystolicIntervals_Median	0.279594
dgrp88_03_4wf_9100_20s_300614	dgrp88	4	3	300614	SystolicIntervals_Median	0.232992
dgrp88_04_4wf_9100_20s_300614	dgrp88	4	4	300614	SystolicIntervals_Median	0.22367
dgrp88_05_4wf_9100_20s_300614	dgrp88	4	5	300614	SystolicIntervals_Median	0.298223
dgrp88_06_4wf_9100_20s_300614	dgrp88	4	6	300614	SystolicIntervals_Median	0.233097
dgrp88_07_4wf_9100_20s_300614	dgrp88	4	7	300614	SystolicIntervals_Median	0.326187
dgrp88_08_4wf_9100_20s_300614	dgrp88	4	8	300614	SystolicIntervals_Median	0.260946
dgrp88_09_4wf_9100_20s_300614	dgrp88	4	9	300614	SystolicIntervals_Median	0.242298
dgrp88_10_4wf_9100_20s_300614	dgrp88	4	10	300614	SystolicIntervals_Median	0.232887
dgrp884_01_4wf_C11440_20s_140416	dgrp884	4	1	140416	SystolicIntervals_Median	0.283731
dgrp884_02_4wf_C11440_20s_140416	dgrp884	4	2	140416	SystolicIntervals_Median	0.299053
dgrp884_04_4wf_C11440_20s_140416	dgrp884	4	4	140416	SystolicIntervals_Median	0.314417
dgrp884_05_4wf_C11440_20s_140416	dgrp884	4	5	140416	SystolicIntervals_Median	0.306739
dgrp884_06_4wf_C11440_20s_140416	dgrp884	4	6	140416	SystolicIntervals_Median	0.283716
dgrp884_07_4wf_C11440_20s_140416	dgrp884	4	7	140416	SystolicIntervals_Median	0.28371
dgrp884_08_4wf_C11440_20s_140416	dgrp884	4	8	140416	SystolicIntervals_Median	0.276052
dgrp884_09_4wf_C11440_20s_140416	dgrp884	4	9	140416	SystolicIntervals_Median	0.345098
dgrp884_10_4wf_C11440_20s_140416	dgrp884	4	10	140416	SystolicIntervals_Median	0.322058
dgrp884_11_4wf_C11440_20s_140416	dgrp884	4	11	140416	SystolicIntervals_Median	0.245368
dgrp884_12_4wf_C11440_20s_140416	dgrp884	4	12	140416	SystolicIntervals_Median	0.306738
dgrp890_01_4wf_C11440_20s_240316	dgrp890	4	1	240316	SystolicIntervals_Median	0.23005
dgrp890_03_4wf_C11440_20s_240316	dgrp890	4	3	240316	SystolicIntervals_Median	0.214707
dgrp890_04_4wf_C11440_20s_240316	dgrp890	4	4	240316	SystolicIntervals_Median	0.26839
dgrp890_05_4wf_C11440_20s_240316	dgrp890	4	5	240316	SystolicIntervals_Median	0.230051
dgrp890_07_4wf_C11440_20s_240316	dgrp890	4	7	240316	SystolicIntervals_Median	0.268415
dgrp890_09_4wf_C11440_20s_240316	dgrp890	4	9	240316	SystolicIntervals_Median	0.291412
dgrp890_10_4wf_C11440_20s_240316	dgrp890	4	10	240316	SystolicIntervals_Median	0.276094
dgrp890_11_4wf_C11440_20s_240316	dgrp890	4	11	240316	SystolicIntervals_Median	0.260755
dgrp892_01_4wf_C11440_20s_040416	dgrp892	4	1	40416	SystolicIntervals_Median	0.184042
dgrp892_02_4wf_C11440_20s_040416	dgrp892	4	2	40416	SystolicIntervals_Median	0.153358
dgrp892_03_4wf_C11440_20s_040416	dgrp892	4	3	40416	SystolicIntervals_Median	0.168704
dgrp892_04_4wf_C11440_20s_040416	dgrp892	4	4	40416	SystolicIntervals_Median	0.161039
dgrp892_05_4wf_C11440_20s_040416	dgrp892	4	5	40416	SystolicIntervals_Median	0.153374
dgrp892_06_4wf_C11440_20s_040416	dgrp892	4	6	40416	SystolicIntervals_Median	0.184044
dgrp892_07_4wf_C11440_20s_040416	dgrp892	4	7	40416	SystolicIntervals_Median	0.191721
dgrp892_08_4wf_C11440_20s_040416	dgrp892	4	8	40416	SystolicIntervals_Median	0.176388
dgrp892_09_4wf_C11440_20s_040416	dgrp892	4	9	40416	SystolicIntervals_Median	0.168709
dgrp897_01_4wf_C11440_20s_080416	dgrp897	4	1	80416	SystolicIntervals_Median	0.260707
dgrp897_02_4wf_C11440_20s_080416	dgrp897	4	2	80416	SystolicIntervals_Median	0.199406
dgrp897_03_4wf_C11440_20s_080416	dgrp897	4	3	80416	SystolicIntervals_Median	0.26066
dgrp897_04_4wf_C11440_20s_080416	dgrp897	4	4	80416	SystolicIntervals_Median	0.222382
dgrp897_05_4wf_C11440_20s_080416	dgrp897	4	5	80416	SystolicIntervals_Median	0.230042
dgrp897_06_4wf_C11440_20s_080416	dgrp897	4	6	80416	SystolicIntervals_Median	0.214735
dgrp897_07_4wf_C11440_20s_080416	dgrp897	4	7	80416	SystolicIntervals_Median	0.21471
dgrp897_08_4wf_C11440_20s_080416	dgrp897	4	8	80416	SystolicIntervals_Median	0.191715
dgrp897_09_4wf_C11440_20s_080416	dgrp897	4	9	80416	SystolicIntervals_Median	0.245411
dgrp897_10_4wf_C11440_20s_080416	dgrp897	4	10	80416	SystolicIntervals_Median	0.253025
dgrp897_11_4wf_C11440_20s_080416	dgrp897	4	11	80416	SystolicIntervals_Median	0.260724
dgrp897_12_4wf_C11440_20s_080416	dgrp897	4	12	80416	SystolicIntervals_Median	0.230047
dgrp900_01_4wf_C11440_20s_050416	dgrp900	4	1	50416	SystolicIntervals_Median	0.276062
dgrp900_02_4wf_C11440_20s_050416	dgrp900	4	2	50416	SystolicIntervals_Median	0.299055
dgrp900_03_4wf_C11440_20s_050416	dgrp900	4	3	50416	SystolicIntervals_Median	0.322058
dgrp900_04_4wf_C11440_20s_050416	dgrp900	4	4	50416	SystolicIntervals_Median	0.337403
dgrp900_05_4wf_C11440_20s_050416	dgrp900	4	5	50416	SystolicIntervals_Median	0.329725
dgrp900_06_4wf_C11440_20s_050416	dgrp900	4	6	50416	SystolicIntervals_Median	0.253057
dgrp900_07_4wf_C11440_20s_050416	dgrp900	4	7	50416	SystolicIntervals_Median	0.322083
dgrp900_08_4wf_C11440_20s_050416	dgrp900	4	8	50416	SystolicIntervals_Median	0.230055
dgrp900_09_4wf_C11440_20s_050416	dgrp900	4	9	50416	SystolicIntervals_Median	0.283736
dgrp900_11_4wf_C11440_20s_050416	dgrp900	4	11	50416	SystolicIntervals_Median	0.32976
dgrp900_12_4wf_C11440_20s_050416	dgrp900	4	12	50416	SystolicIntervals_Median	0.352732
dgrp907_01_4wf_C11440_20s_080416	dgrp907	4	1	80416	SystolicIntervals_Median	0.314384
dgrp907_02_4wf_C11440_20s_080416	dgrp907	4	2	80416	SystolicIntervals_Median	0.314431
dgrp907_03_4wf_C11440_20s_080416	dgrp907	4	3	80416	SystolicIntervals_Median	0.276093
dgrp907_04_4wf_C11440_20s_080416	dgrp907	4	4	80416	SystolicIntervals_Median	0.306748
dgrp907_05_4wf_C11440_20s_080416	dgrp907	4	5	80416	SystolicIntervals_Median	0.337409
dgrp907_08_4wf_C11440_20s_080416	dgrp907	4	8	80416	SystolicIntervals_Median	0.314379
dgrp907_09_4wf_C11440_20s_080416	dgrp907	4	9	80416	SystolicIntervals_Median	0.322062
dgrp907_10_4wf_C11440_20s_080416	dgrp907	4	10	80416	SystolicIntervals_Median	0.345082
dgrp907_11_4wf_C11440_20s_080416	dgrp907	4	11	80416	SystolicIntervals_Median	0.291387
dgrp907_12_4wf_C11440_20s_080416	dgrp907	4	12	80416	SystolicIntervals_Median	0.337433
dgrp908_01_4wf_C11440_20s_250316	dgrp908	4	1	250316	SystolicIntervals_Median	0.214722
dgrp908_02_4wf_C11440_20s_250316	dgrp908	4	2	250316	SystolicIntervals_Median	0.230051
dgrp908_03_4wf_C11440_20s_250316	dgrp908	4	3	250316	SystolicIntervals_Median	0.230057
dgrp908_04_4wf_C11440_20s_250316	dgrp908	4	4	250316	SystolicIntervals_Median	0.253059
dgrp908_05_4wf_C11440_20s_250316	dgrp908	4	5	250316	SystolicIntervals_Median	0.253062
dgrp908_06_4wf_C11440_20s_250316	dgrp908	4	6	250316	SystolicIntervals_Median	0.199374
dgrp908_07_4wf_C11440_20s_250316	dgrp908	4	7	250316	SystolicIntervals_Median	0.191712
dgrp908_08_4wf_C11440_20s_250316	dgrp908	4	8	250316	SystolicIntervals_Median	0.222383
dgrp908_09_4wf_C11440_20s_250316	dgrp908	4	9	250316	SystolicIntervals_Median	0.230053
dgrp908_10_4wf_C11440_20s_250316	dgrp908	4	10	250316	SystolicIntervals_Median	0.245386
dgrp908_11_4wf_C11440_20s_250316	dgrp908	4	11	250316	SystolicIntervals_Median	0.214718
dgrp908_12_4wf_C11440_20s_250316	dgrp908	4	12	250316	SystolicIntervals_Median	0.260726
dgrp91_01_4wf_9100_20s_100714	dgrp91	4	1	100714	SystolicIntervals_Median	0.256847
dgrp91_02_4wf_9100_20s_100714	dgrp91	4	2	100714	SystolicIntervals_Median	0.281844
dgrp91_03_4wf_9100_20s_100714	dgrp91	4	3	100714	SystolicIntervals_Median	0.232112
dgrp91_04_4wf_9100_20s_100714	dgrp91	4	4	100714	SystolicIntervals_Median	0.281849
dgrp91_05_4wf_9100_20s_100714	dgrp91	4	5	100714	SystolicIntervals_Median	0.248678
dgrp91_06_4wf_9100_20s_100714	dgrp91	4	6	100714	SystolicIntervals_Median	0.248699
dgrp91_07_4wf_9100_20s_100714	dgrp91	4	7	100714	SystolicIntervals_Median	0.265286
dgrp91_08_4wf_9100_20s_100714	dgrp91	4	8	100714	SystolicIntervals_Median	0.265268
dgrp91_09_4wf_9100_20s_100714	dgrp91	4	9	100714	SystolicIntervals_Median	0.273562
dgrp91_10_4wf_9100_20s_100714	dgrp91	4	10	100714	SystolicIntervals_Median	0.256971
dgrp91_11_4wf_9100_20s_100714	dgrp91	4	11	100714	SystolicIntervals_Median	0.273561
dgrp913_01_4wf_C11440_20s_250316	dgrp913	4	1	250316	SystolicIntervals_Median	0.268393
dgrp913_02_4wf_C11440_20s_250316	dgrp913	4	2	250316	SystolicIntervals_Median	0.207047
dgrp913_03_4wf_C11440_20s_250316	dgrp913	4	3	250316	SystolicIntervals_Median	0.214723
dgrp913_05_4wf_C11440_20s_250316	dgrp913	4	5	250316	SystolicIntervals_Median	0.291429
dgrp913_06_4wf_C11440_20s_250316	dgrp913	4	6	250316	SystolicIntervals_Median	0.253039
dgrp913_07_4wf_C11440_20s_250316	dgrp913	4	7	250316	SystolicIntervals_Median	0.230051
dgrp913_08_4wf_C11440_20s_250316	dgrp913	4	8	250316	SystolicIntervals_Median	0.199379
dgrp913_09_4wf_C11440_20s_250316	dgrp913	4	9	250316	SystolicIntervals_Median	0.237728
dgrp913_10_4wf_C11440_20s_250316	dgrp913	4	10	250316	SystolicIntervals_Median	0.230042
dgrp913_11_4wf_C11440_20s_250316	dgrp913	4	11	250316	SystolicIntervals_Median	0.253034
dgrp93_05_4wf_9100_20s_160714	dgrp93	4	5	160714	SystolicIntervals_Median	0.371186
dgrp93_06_4wf_9100_20s_160714	dgrp93	4	6	160714	SystolicIntervals_Median	0.389618
dgrp93_07_4wf_9100_20s_160714	dgrp93	4	7	160714	SystolicIntervals_Median	0.389612
dgrp93_08_4wf_9100_20s_160714	dgrp93	4	8	160714	SystolicIntervals_Median	0.381329
dgrp93_09_4wf_9100_20s_160714	dgrp93	4	9	160714	SystolicIntervals_Median	0.339879
dgrp93_11_4wf_9100_20s_160714	dgrp93	4	11	160714	SystolicIntervals_Median	0.397906
dgrp93_12_4wf_9100_20s_160714	dgrp93	4	12	160714	SystolicIntervals_Median	0.364824
dgrp318_01_4wf_C11440_20s_080317	dgrp318	4	1	80317	SystolicIntervals_Median	0.289566
dgrp318_05_4wf_C11440_20s_080317	dgrp318	4	5	80317	SystolicIntervals_Median	0.304785
dgrp318_06_4wf_C11440_20s_080317	dgrp318	4	6	80317	SystolicIntervals_Median	0.274308
dgrp318_07_4wf_C11440_20s_080317	dgrp318	4	7	80317	SystolicIntervals_Median	0.289532
dgrp318_08_4wf_C11440_20s_080317	dgrp318	4	8	80317	SystolicIntervals_Median	0.297163
dgrp318_09_4wf_C11440_20s_080317	dgrp318	4	9	80317	SystolicIntervals_Median	0.28956
dgrp318_10_4wf_C11440_20s_080317	dgrp318	4	10	80317	SystolicIntervals_Median	0.297153
dgrp32_01_4wf_C11440_20s_080317	dgrp32	4	1	80317	SystolicIntervals_Median	0.228591
dgrp32_02_4wf_C11440_20s_080317	dgrp32	4	2	80317	SystolicIntervals_Median	0.373361
dgrp32_03_4wf_C11440_20s_080317	dgrp32	4	3	80317	SystolicIntervals_Median	0.289529
dgrp32_04_4wf_C11440_20s_080317	dgrp32	4	4	80317	SystolicIntervals_Median	0.274305
dgrp32_07_4wf_C11440_20s_080317	dgrp32	4	7	80317	SystolicIntervals_Median	0.274309
dgrp32_08_4wf_C11440_20s_080317	dgrp32	4	8	80317	SystolicIntervals_Median	0.259073
dgrp32_09_4wf_C11440_20s_080317	dgrp32	4	9	80317	SystolicIntervals_Median	0.380978
dgrp32_10_4wf_C11440_20s_080317	dgrp32	4	10	80317	SystolicIntervals_Median	0.365742
dgrp32_11_4wf_C11440_20s_080317	dgrp32	4	11	80317	SystolicIntervals_Median	0.34289
dgrp32_12_4wf_C11440_20s_080317	dgrp32	4	12	80317	SystolicIntervals_Median	0.297177
dgrp41_01_4wf_C11440_20s_080317	dgrp41	4	1	80317	SystolicIntervals_Median	0.251449
dgrp41_02_4wf_C11440_20s_080317	dgrp41	4	2	80317	SystolicIntervals_Median	0.220988
dgrp41_03_4wf_C11440_20s_080317	dgrp41	4	3	80317	SystolicIntervals_Median	0.220973
dgrp41_04_4wf_C11440_20s_080317	dgrp41	4	4	80317	SystolicIntervals_Median	0.23622
dgrp41_05_4wf_C11440_20s_080317	dgrp41	4	5	80317	SystolicIntervals_Median	0.205727
dgrp41_06_4wf_C11440_20s_080317	dgrp41	4	6	80317	SystolicIntervals_Median	0.213363
dgrp41_07_4wf_C11440_20s_080317	dgrp41	4	7	80317	SystolicIntervals_Median	0.220983
dgrp41_08_4wf_C11440_20s_080317	dgrp41	4	8	80317	SystolicIntervals_Median	0.251438
dgrp41_09_4wf_C11440_20s_080317	dgrp41	4	9	80317	SystolicIntervals_Median	0.22859
dgrp41_10_4wf_C11440_20s_080317	dgrp41	4	10	80317	SystolicIntervals_Median	0.205733
dgrp41_11_4wf_C11440_20s_080317	dgrp41	4	11	80317	SystolicIntervals_Median	0.243827
dgrp41_12_4wf_C11440_20s_080317	dgrp41	4	12	80317	SystolicIntervals_Median	0.236235
dgrp509_01_4wf_C11440_20s_080317	dgrp509	4	1	80317	SystolicIntervals_Median	0.251431
dgrp509_02_4wf_C11440_20s_080317	dgrp509	4	2	80317	SystolicIntervals_Median	NA
dgrp509_03_4wf_C11440_20s_080317	dgrp509	4	3	80317	SystolicIntervals_Median	0.236214
dgrp509_04_4wf_C11440_20s_080317	dgrp509	4	4	80317	SystolicIntervals_Median	0.335264
dgrp509_05_4wf_C11440_20s_080317	dgrp509	4	5	80317	SystolicIntervals_Median	0.251451
dgrp509_06_4wf_C11440_20s_080317	dgrp509	4	6	80317	SystolicIntervals_Median	0.289547
dgrp509_07_4wf_C11440_20s_080317	dgrp509	4	7	80317	SystolicIntervals_Median	0.25145
dgrp509_08_4wf_C11440_20s_080317	dgrp509	4	8	80317	SystolicIntervals_Median	0.297169
dgrp509_09_4wf_C11440_20s_080317	dgrp509	4	9	80317	SystolicIntervals_Median	0.358105
dgrp509_10_4wf_C11440_20s_080317	dgrp509	4	10	80317	SystolicIntervals_Median	0.213351
dgrp509_11_4wf_C11440_20s_080317	dgrp509	4	11	80317	SystolicIntervals_Median	0.274318
dgrp315_01_4wf_C11440_20s_100317	dgrp315	4	1	100317	SystolicIntervals_Median	0.16763
dgrp315_02_4wf_C11440_20s_100317	dgrp315	4	2	100317	SystolicIntervals_Median	0.213362
dgrp315_03_4wf_C11440_20s_100317	dgrp315	4	3	100317	SystolicIntervals_Median	0.20573
dgrp315_04_4wf_C11440_20s_100317	dgrp315	4	4	100317	SystolicIntervals_Median	0.243827
dgrp315_05_4wf_C11440_20s_100317	dgrp315	4	5	100317	SystolicIntervals_Median	0.205728
dgrp315_06_4wf_C11440_20s_100317	dgrp315	4	6	100317	SystolicIntervals_Median	NA
dgrp315_07_4wf_C11440_20s_100317	dgrp315	4	7	100317	SystolicIntervals_Median	NA
dgrp315_08_4wf_C11440_20s_100317	dgrp315	4	8	100317	SystolicIntervals_Median	NA
dgrp315_09_4wf_C11440_20s_100317	dgrp315	4	9	100317	SystolicIntervals_Median	NA
dgrp315_10_4wf_C11440_20s_100317	dgrp315	4	10	100317	SystolicIntervals_Median	0.22098
dgrp315_11_4wf_C11440_20s_100317	dgrp315	4	11	100317	SystolicIntervals_Median	0.259068
dgrp315_12_4wf_C11440_20s_100317	dgrp315	4	12	100317	SystolicIntervals_Median	0.213345
dgrp359_01_4wf_C11440_20s_100317	dgrp359	4	1	100317	SystolicIntervals_Median	0.266672
dgrp359_02_4wf_C11440_20s_100317	dgrp359	4	2	100317	SystolicIntervals_Median	0.251437
dgrp359_04_4wf_C11440_20s_100317	dgrp359	4	4	100317	SystolicIntervals_Median	0.312394
dgrp359_05_4wf_C11440_20s_100317	dgrp359	4	5	100317	SystolicIntervals_Median	0.320011
dgrp359_06_4wf_C11440_20s_100317	dgrp359	4	6	100317	SystolicIntervals_Median	0.259066
dgrp359_07_4wf_C11440_20s_100317	dgrp359	4	7	100317	SystolicIntervals_Median	0.228596
dgrp359_08_4wf_C11440_20s_100317	dgrp359	4	8	100317	SystolicIntervals_Median	0.281941
dgrp359_09_4wf_C11440_20s_100317	dgrp359	4	9	100317	SystolicIntervals_Median	0.228592
dgrp359_10_4wf_C11440_20s_100317	dgrp359	4	10	100317	SystolicIntervals_Median	0.281914
dgrp359_11_4wf_C11440_20s_100317	dgrp359	4	11	100317	SystolicIntervals_Median	0.251445
dgrp359_12_4wf_C11440_20s_100317	dgrp359	4	12	100317	SystolicIntervals_Median	0.213352
dgrp375_01_4wf_C11440_20s_100317	dgrp375	4	1	100317	SystolicIntervals_Median	0.26668
dgrp375_02_4wf_C11440_20s_100317	dgrp375	4	2	100317	SystolicIntervals_Median	0.228594
dgrp375_03_4wf_C11440_20s_100317	dgrp375	4	3	100317	SystolicIntervals_Median	0.220956
dgrp375_04_4wf_C11440_20s_100317	dgrp375	4	4	100317	SystolicIntervals_Median	0.25145
dgrp375_05_4wf_C11440_20s_100317	dgrp375	4	5	100317	SystolicIntervals_Median	0.243853
dgrp375_06_4wf_C11440_20s_100317	dgrp375	4	6	100317	SystolicIntervals_Median	0.236212
dgrp375_07_4wf_C11440_20s_100317	dgrp375	4	7	100317	SystolicIntervals_Median	0.205704
dgrp375_08_4wf_C11440_20s_100317	dgrp375	4	8	100317	SystolicIntervals_Median	0.243827
dgrp375_09_4wf_C11440_20s_100317	dgrp375	4	9	100317	SystolicIntervals_Median	0.274296
dgrp375_10_4wf_C11440_20s_100317	dgrp375	4	10	100317	SystolicIntervals_Median	0.259064
dgrp375_11_4wf_C11440_20s_100317	dgrp375	4	11	100317	SystolicIntervals_Median	0.29716
dgrp491_01_4wf_C11440_20s_100317	dgrp491	4	1	100317	SystolicIntervals_Median	0.274299
dgrp491_02_4wf_C11440_20s_100317	dgrp491	4	2	100317	SystolicIntervals_Median	0.220956
dgrp491_03_4wf_C11440_20s_100317	dgrp491	4	3	100317	SystolicIntervals_Median	0.228594
dgrp491_04_4wf_C11440_20s_100317	dgrp491	4	4	100317	SystolicIntervals_Median	0.274319
dgrp491_05_4wf_C11440_20s_100317	dgrp491	4	5	100317	SystolicIntervals_Median	0.312415
dgrp491_06_4wf_C11440_20s_100317	dgrp491	4	6	100317	SystolicIntervals_Median	0.236226
dgrp491_07_4wf_C11440_20s_100317	dgrp491	4	7	100317	SystolicIntervals_Median	0.266699
dgrp491_08_4wf_C11440_20s_100317	dgrp491	4	8	100317	SystolicIntervals_Median	0.281921
dgrp491_09_4wf_C11440_20s_100317	dgrp491	4	9	100317	SystolicIntervals_Median	0.274282
dgrp491_10_4wf_C11440_20s_100317	dgrp491	4	10	100317	SystolicIntervals_Median	0.236212
dgrp491_11_4wf_C11440_20s_100317	dgrp491	4	11	100317	SystolicIntervals_Median	0.289565
dgrp491_12_4wf_C11440_20s_100317	dgrp491	4	12	100317	SystolicIntervals_Median	NA
dgrp491_01_4wf_C11440_20s_130317	dgrp491	4	1	130317	SystolicIntervals_Median	0.236233
dgrp491_02_4wf_C11440_20s_130317	dgrp491	4	2	130317	SystolicIntervals_Median	0.220972
dgrp491_03_4wf_C11440_20s_130317	dgrp491	4	3	130317	SystolicIntervals_Median	0.25145
dgrp491_04_4wf_C11440_20s_130317	dgrp491	4	4	130317	SystolicIntervals_Median	0.205732
dgrp491_05_4wf_C11440_20s_130317	dgrp491	4	5	130317	SystolicIntervals_Median	0.228589
dgrp491_06_4wf_C11440_20s_130317	dgrp491	4	6	130317	SystolicIntervals_Median	0.259058
dgrp491_07_4wf_C11440_20s_130317	dgrp491	4	7	130317	SystolicIntervals_Median	0.297165
dgrp491_08_4wf_C11440_20s_130317	dgrp491	4	8	130317	SystolicIntervals_Median	0.281924
dgrp491_09_4wf_C11440_20s_130317	dgrp491	4	9	130317	SystolicIntervals_Median	0.281935
dgrp491_10_4wf_C11440_20s_130317	dgrp491	4	10	130317	SystolicIntervals_Median	0.281938
dgrp491_11_4wf_C11440_20s_130317	dgrp491	4	11	130317	SystolicIntervals_Median	0.266705
dgrp491_12_4wf_C11440_20s_130317	dgrp491	4	12	130317	SystolicIntervals_Median	0.274301
dgrp528_01_4wf_C11440_20s_130317	dgrp528	4	1	130317	SystolicIntervals_Median	0.28194
dgrp528_02_4wf_C11440_20s_130317	dgrp528	4	2	130317	SystolicIntervals_Median	0.259075
dgrp528_03_4wf_C11440_20s_130317	dgrp528	4	3	130317	SystolicIntervals_Median	0.236199
dgrp528_04_4wf_C11440_20s_130317	dgrp528	4	4	130317	SystolicIntervals_Median	NA
dgrp528_05_4wf_C11440_20s_130317	dgrp528	4	5	130317	SystolicIntervals_Median	0.243858
dgrp528_06_4wf_C11440_20s_130317	dgrp528	4	6	130317	SystolicIntervals_Median	0.28956
dgrp528_07_4wf_C11440_20s_130317	dgrp528	4	7	130317	SystolicIntervals_Median	0.274313
dgrp528_08_4wf_C11440_20s_130317	dgrp528	4	8	130317	SystolicIntervals_Median	0.281931
dgrp528_10_4wf_C11440_20s_130317	dgrp528	4	10	130317	SystolicIntervals_Median	0.289536
dgrp757_01_4wf_C11440_20s_130317	dgrp757	4	1	130317	SystolicIntervals_Median	0.289515
dgrp757_02_4wf_C11440_20s_130317	dgrp757	4	2	130317	SystolicIntervals_Median	0.289546
dgrp757_03_4wf_C11440_20s_130317	dgrp757	4	3	130317	SystolicIntervals_Median	0.266661
dgrp757_04_4wf_C11440_20s_130317	dgrp757	4	4	130317	SystolicIntervals_Median	NA
dgrp757_06_4wf_C11440_20s_130317	dgrp757	4	6	130317	SystolicIntervals_Median	0.297155
dgrp757_08_4wf_C11440_20s_130317	dgrp757	4	8	130317	SystolicIntervals_Median	NA
dgrp757_09_4wf_C11440_20s_130317	dgrp757	4	9	130317	SystolicIntervals_Median	0.312376
dgrp757_11_4wf_C11440_20s_130317	dgrp757	4	11	130317	SystolicIntervals_Median	0.30476
dgrp304_01_4wf_C11440_20s_130417	dgrp304	4	1	130417	SystolicIntervals_Median	0.182869
dgrp304_02_4wf_C11440_20s_130417	dgrp304	4	2	130417	SystolicIntervals_Median	0.213382
dgrp304_03_4wf_C11440_20s_130417	dgrp304	4	3	130417	SystolicIntervals_Median	0.182869
dgrp304_04_4wf_C11440_20s_130417	dgrp304	4	4	130417	SystolicIntervals_Median	0.243801
dgrp304_05_4wf_C11440_20s_130417	dgrp304	4	5	130417	SystolicIntervals_Median	0.228592
dgrp304_06_4wf_C11440_20s_130417	dgrp304	4	6	130417	SystolicIntervals_Median	0.190495
dgrp304_07_4wf_C11440_20s_130417	dgrp304	4	7	130417	SystolicIntervals_Median	0.205687
dgrp304_08_4wf_C11440_20s_130417	dgrp304	4	8	130417	SystolicIntervals_Median	0.213372
dgrp304_09_4wf_C11440_20s_130417	dgrp304	4	9	130417	SystolicIntervals_Median	0.228593
dgrp304_10_4wf_C11440_20s_130417	dgrp304	4	10	130417	SystolicIntervals_Median	0.251443
dgrp304_11_4wf_C11440_20s_130417	dgrp304	4	11	130417	SystolicIntervals_Median	0.213372
dgrp304_12_4wf_C11440_20s_130417	dgrp304	4	12	130417	SystolicIntervals_Median	0.213359
dgrp374_01_4wf_C11440_20s_130417	dgrp374	4	1	130417	SystolicIntervals_Median	0.373386
dgrp374_03_4wf_C11440_20s_130417	dgrp374	4	3	130417	SystolicIntervals_Median	0.365771
dgrp374_04_4wf_C11440_20s_130417	dgrp374	4	4	130417	SystolicIntervals_Median	0.327617
dgrp374_05_4wf_C11440_20s_130417	dgrp374	4	5	130417	SystolicIntervals_Median	NA
dgrp374_06_4wf_C11440_20s_130417	dgrp374	4	6	130417	SystolicIntervals_Median	0.365773
dgrp374_09_4wf_C11440_20s_130417	dgrp374	4	9	130417	SystolicIntervals_Median	0.396216
dgrp812_01_4wf_C11440_20s_130417	dgrp812	4	1	130417	SystolicIntervals_Median	0.243845
dgrp812_02_4wf_C11440_20s_130417	dgrp812	4	2	130417	SystolicIntervals_Median	0.220984
dgrp812_03_4wf_C11440_20s_130417	dgrp812	4	3	130417	SystolicIntervals_Median	0.251443
dgrp812_04_4wf_C11440_20s_130417	dgrp812	4	4	130417	SystolicIntervals_Median	0.243829
dgrp812_05_4wf_C11440_20s_130417	dgrp812	4	5	130417	SystolicIntervals_Median	0.28954
dgrp812_06_4wf_C11440_20s_130417	dgrp812	4	6	130417	SystolicIntervals_Median	0.243803
dgrp812_07_4wf_C11440_20s_130417	dgrp812	4	7	130417	SystolicIntervals_Median	0.259059
dgrp812_08_4wf_C11440_20s_130417	dgrp812	4	8	130417	SystolicIntervals_Median	0.251459
dgrp812_09_4wf_C11440_20s_130417	dgrp812	4	9	130417	SystolicIntervals_Median	0.25907
dgrp812_11_4wf_C11440_20s_130417	dgrp812	4	11	130417	SystolicIntervals_Median	0.274313
dgrp812_12_4wf_C11440_20s_130417	dgrp812	4	12	130417	SystolicIntervals_Median	0.228595
dgrp100_01_4wf_C11440_20s_130417	dgrp100	4	1	130417	SystolicIntervals_Median	0.213315
dgrp100_02_4wf_C11440_20s_130417	dgrp100	4	2	130417	SystolicIntervals_Median	0.182863
dgrp100_03_4wf_C11440_20s_130417	dgrp100	4	3	130417	SystolicIntervals_Median	0.274282
dgrp100_04_4wf_C11440_20s_130417	dgrp100	4	4	130417	SystolicIntervals_Median	0.243836
dgrp100_05_4wf_C11440_20s_130417	dgrp100	4	5	130417	SystolicIntervals_Median	0.25146
dgrp100_06_4wf_C11440_20s_130417	dgrp100	4	6	130417	SystolicIntervals_Median	0.289528
dgrp100_07_4wf_C11440_20s_130417	dgrp100	4	7	130417	SystolicIntervals_Median	0.205758
dgrp100_08_4wf_C11440_20s_130417	dgrp100	4	8	130417	SystolicIntervals_Median	0.236224
dgrp100_09_4wf_C11440_20s_130417	dgrp100	4	9	130417	SystolicIntervals_Median	0.289578
dgrp100_10_4wf_C11440_20s_130417	dgrp100	4	10	130417	SystolicIntervals_Median	0.289541
dgrp100_11_4wf_C11440_20s_130417	dgrp100	4	11	130417	SystolicIntervals_Median	0.213338
dgrp100_12_4wf_C11440_20s_130417	dgrp100	4	12	130417	SystolicIntervals_Median	0.228584
dgrp228_01_4wf_C11440_20s_150317	dgrp228	4	1	150317	SystolicIntervals_Median	0.259058
dgrp228_02_4wf_C11440_20s_150317	dgrp228	4	2	150317	SystolicIntervals_Median	0.327654
dgrp228_04_4wf_C11440_20s_150317	dgrp228	4	4	150317	SystolicIntervals_Median	0.327657
dgrp228_05_4wf_C11440_20s_150317	dgrp228	4	5	150317	SystolicIntervals_Median	0.304795
dgrp228_08_4wf_C11440_20s_150317	dgrp228	4	8	150317	SystolicIntervals_Median	0.388583
dgrp228_09_4wf_C11440_20s_150317	dgrp228	4	9	150317	SystolicIntervals_Median	0.312409
dgrp228_10_4wf_C11440_20s_150317	dgrp228	4	10	150317	SystolicIntervals_Median	0.297163
dgrp228_11_4wf_C11440_20s_150317	dgrp228	4	11	150317	SystolicIntervals_Median	0.320038
dgrp319_01_4wf_C11440_20s_150317	dgrp319	4	1	150317	SystolicIntervals_Median	0.205729
dgrp319_02_4wf_C11440_20s_150317	dgrp319	4	2	150317	SystolicIntervals_Median	0.220995
dgrp319_03_4wf_C11440_20s_150317	dgrp319	4	3	150317	SystolicIntervals_Median	0.25144
dgrp319_04_4wf_C11440_20s_150317	dgrp319	4	4	150317	SystolicIntervals_Median	0.312431
dgrp319_05_4wf_C11440_20s_150317	dgrp319	4	5	150317	SystolicIntervals_Median	0.243803
dgrp319_06_4wf_C11440_20s_150317	dgrp319	4	6	150317	SystolicIntervals_Median	0.236213
dgrp319_07_4wf_C11440_20s_150317	dgrp319	4	7	150317	SystolicIntervals_Median	0.190508
dgrp319_08_4wf_C11440_20s_150317	dgrp319	4	8	150317	SystolicIntervals_Median	0.365738
dgrp319_09_4wf_C11440_20s_150317	dgrp319	4	9	150317	SystolicIntervals_Median	0.259062
dgrp319_10_4wf_C11440_20s_150317	dgrp319	4	10	150317	SystolicIntervals_Median	0.289542
dgrp319_11_4wf_C11440_20s_150317	dgrp319	4	11	150317	SystolicIntervals_Median	0.297173
dgrp319_12_4wf_C11440_20s_150317	dgrp319	4	12	150317	SystolicIntervals_Median	NA
dgrp31_01_4wf_C11440_20s_150317	dgrp31	4	1	150317	SystolicIntervals_Median	0.236214
dgrp31_02_4wf_C11440_20s_150317	dgrp31	4	2	150317	SystolicIntervals_Median	0.25907
dgrp31_03_4wf_C11440_20s_150317	dgrp31	4	3	150317	SystolicIntervals_Median	0.266693
dgrp31_04_4wf_C11440_20s_150317	dgrp31	4	4	150317	SystolicIntervals_Median	0.274302
dgrp31_05_4wf_C11440_20s_150317	dgrp31	4	5	150317	SystolicIntervals_Median	0.27432
dgrp31_06_4wf_C11440_20s_150317	dgrp31	4	6	150317	SystolicIntervals_Median	0.236211
dgrp31_07_4wf_C11440_20s_150317	dgrp31	4	7	150317	SystolicIntervals_Median	0.289546
dgrp31_08_4wf_C11440_20s_150317	dgrp31	4	8	150317	SystolicIntervals_Median	0.259075
dgrp31_09_4wf_C11440_20s_150317	dgrp31	4	9	150317	SystolicIntervals_Median	0.228597
dgrp31_10_4wf_C11440_20s_150317	dgrp31	4	10	150317	SystolicIntervals_Median	0.304795
dgrp31_11_4wf_C11440_20s_150317	dgrp31	4	11	150317	SystolicIntervals_Median	0.281943
dgrp31_12_4wf_C11440_20s_150317	dgrp31	4	12	150317	SystolicIntervals_Median	0.28955
dgrp391_01_4wf_C11440_20s_150317	dgrp391	4	1	150317	SystolicIntervals_Median	0.373378
dgrp391_02_4wf_C11440_20s_150317	dgrp391	4	2	150317	SystolicIntervals_Median	0.380988
dgrp391_05_4wf_C11440_20s_150317	dgrp391	4	5	150317	SystolicIntervals_Median	0.304796
dgrp391_06_4wf_C11440_20s_150317	dgrp391	4	6	150317	SystolicIntervals_Median	0.373377
dgrp391_07_4wf_C11440_20s_150317	dgrp391	4	7	150317	SystolicIntervals_Median	0.320046
dgrp391_08_4wf_C11440_20s_150317	dgrp391	4	8	150317	SystolicIntervals_Median	0.39622
dgrp391_09_4wf_C11440_20s_150317	dgrp391	4	9	150317	SystolicIntervals_Median	0.365711
dgrp391_11_4wf_C11440_20s_150317	dgrp391	4	11	150317	SystolicIntervals_Median	0.350521
dgrp832_01_4wf_C11440_20s_150317	dgrp832	4	1	150317	SystolicIntervals_Median	0.228595
dgrp832_02_4wf_C11440_20s_150317	dgrp832	4	2	150317	SystolicIntervals_Median	0.266699
dgrp832_03_4wf_C11440_20s_150317	dgrp832	4	3	150317	SystolicIntervals_Median	0.243832
dgrp832_04_4wf_C11440_20s_150317	dgrp832	4	4	150317	SystolicIntervals_Median	0.259102
dgrp832_05_4wf_C11440_20s_150317	dgrp832	4	5	150317	SystolicIntervals_Median	0.251456
dgrp832_06_4wf_C11440_20s_150317	dgrp832	4	6	150317	SystolicIntervals_Median	0.220978
dgrp832_07_4wf_C11440_20s_150317	dgrp832	4	7	150317	SystolicIntervals_Median	0.304793
dgrp832_09_4wf_C11440_20s_150317	dgrp832	4	9	150317	SystolicIntervals_Median	0.259092
dgrp832_10_4wf_C11440_20s_150317	dgrp832	4	10	150317	SystolicIntervals_Median	0.274336
dgrp832_11_4wf_C11440_20s_150317	dgrp832	4	11	150317	SystolicIntervals_Median	0.274303
dgrp48_01_4wf_C11440_20s_170317	dgrp48	4	1	170317	SystolicIntervals_Median	0.236226
dgrp48_02_4wf_C11440_20s_170317	dgrp48	4	2	170317	SystolicIntervals_Median	0.228595
dgrp48_03_4wf_C11440_20s_170317	dgrp48	4	3	170317	SystolicIntervals_Median	0.213337
dgrp48_04_4wf_C11440_20s_170317	dgrp48	4	4	170317	SystolicIntervals_Median	0.228619
dgrp48_05_4wf_C11440_20s_170317	dgrp48	4	5	170317	SystolicIntervals_Median	NA
dgrp48_06_4wf_C11440_20s_170317	dgrp48	4	6	170317	SystolicIntervals_Median	0.175253
dgrp48_07_4wf_C11440_20s_170317	dgrp48	4	7	170317	SystolicIntervals_Median	0.29717
dgrp48_08_4wf_C11440_20s_170317	dgrp48	4	8	170317	SystolicIntervals_Median	0.251451
dgrp48_09_4wf_C11440_20s_170317	dgrp48	4	9	170317	SystolicIntervals_Median	0.312432
dgrp48_10_4wf_C11440_20s_170317	dgrp48	4	10	170317	SystolicIntervals_Median	0.304785
dgrp48_11_4wf_C11440_20s_170317	dgrp48	4	11	170317	SystolicIntervals_Median	0.320023
dgrp48_12_4wf_C11440_20s_170317	dgrp48	4	12	170317	SystolicIntervals_Median	0.274291
dgrp566_01_4wf_C11440_20s_170317	dgrp566	4	1	170317	SystolicIntervals_Median	0.281944
dgrp566_02_4wf_C11440_20s_170317	dgrp566	4	2	170317	SystolicIntervals_Median	0.266693
dgrp566_03_4wf_C11440_20s_170317	dgrp566	4	3	170317	SystolicIntervals_Median	0.236222
dgrp566_05_4wf_C11440_20s_170317	dgrp566	4	5	170317	SystolicIntervals_Median	0.259072
dgrp566_07_4wf_C11440_20s_170317	dgrp566	4	7	170317	SystolicIntervals_Median	0.274305
dgrp566_09_4wf_C11440_20s_170317	dgrp566	4	9	170317	SystolicIntervals_Median	0.259094
dgrp566_10_4wf_C11440_20s_170317	dgrp566	4	10	170317	SystolicIntervals_Median	0.259072
dgrp805_01_4wf_C11440_20s_170317	dgrp805	4	1	170317	SystolicIntervals_Median	0.304793
dgrp805_02_4wf_C11440_20s_170317	dgrp805	4	2	170317	SystolicIntervals_Median	0.342884
dgrp805_03_4wf_C11440_20s_170317	dgrp805	4	3	170317	SystolicIntervals_Median	0.26669
dgrp805_04_4wf_C11440_20s_170317	dgrp805	4	4	170317	SystolicIntervals_Median	0.297173
dgrp805_05_4wf_C11440_20s_170317	dgrp805	4	5	170317	SystolicIntervals_Median	0.312402
dgrp805_06_4wf_C11440_20s_170317	dgrp805	4	6	170317	SystolicIntervals_Median	0.320021
dgrp805_07_4wf_C11440_20s_170317	dgrp805	4	7	170317	SystolicIntervals_Median	0.228594
dgrp805_08_4wf_C11440_20s_170317	dgrp805	4	8	170317	SystolicIntervals_Median	0.342899
dgrp805_09_4wf_C11440_20s_170317	dgrp805	4	9	170317	SystolicIntervals_Median	0.312412
dgrp805_10_4wf_C11440_20s_170317	dgrp805	4	10	170317	SystolicIntervals_Median	0.320056
dgrp805_11_4wf_C11440_20s_170317	dgrp805	4	11	170317	SystolicIntervals_Median	0.259063
dgrp805_12_4wf_C11440_20s_170317	dgrp805	4	12	170317	SystolicIntervals_Median	0.350508
dgrp859_01_4wf_C11440_20s_050416	dgrp859	4	1	50416	SystolicIntervals_Median	0.283752
dgrp859_02_4wf_C11440_20s_050416	dgrp859	4	2	50416	SystolicIntervals_Median	0.299067
dgrp859_03_4wf_C11440_20s_050416	dgrp859	4	3	50416	SystolicIntervals_Median	0.253058
dgrp859_04_4wf_C11440_20s_050416	dgrp859	4	4	50416	SystolicIntervals_Median	0.283722
dgrp859_05_4wf_C11440_20s_050416	dgrp859	4	5	50416	SystolicIntervals_Median	0.29907
dgrp859_06_4wf_C11440_20s_050416	dgrp859	4	6	50416	SystolicIntervals_Median	0.299068
dgrp859_07_4wf_C11440_20s_050416	dgrp859	4	7	50416	SystolicIntervals_Median	0.322096
dgrp859_08_4wf_C11440_20s_050416	dgrp859	4	8	50416	SystolicIntervals_Median	0.360377
dgrp859_09_4wf_C11440_20s_050416	dgrp859	4	9	50416	SystolicIntervals_Median	0.322097
dgrp859_10_4wf_C11440_20s_050416	dgrp859	4	10	50416	SystolicIntervals_Median	0.345072
dgrp859_11_4wf_C11440_20s_050416	dgrp859	4	11	50416	SystolicIntervals_Median	0.375754
dgrp859_12_4wf_C11440_20s_050416	dgrp859	4	12	50416	SystolicIntervals_Median	0.322079
