## Supplemental dataset 2 for "Natural variations of cardiac performance in *Drosophila* identify a central function for *Pdp1*/*dHLF* in cardiac aging"

### Sheet: READ ME
Data Supplementary 2 - Raw data individual values for tdtk cardiac traits
Individual values for cardiac traits analyzed for each contidion at different ages
Phenotypic values were determined from high-speed video recording on intact flies expressing tdtk transgene and movie analyzed using tdtk anlysis script by Vogler 2022

### Sheet: KD-pdp1 (VDRC-KK)
CODE	EDD	ESD	FS	HP_median	DI_median	SI_median	MAD_SI	MAD_HP	MAD_DI	AI	CO	cxd_file	Age	Sex
HandGS-KKpdp1-RU0	84.175	50.05	0.399666886151427	0.160217885573703	0.0373565018177024	0.1162202278773	0.0172308109850885	0.0455385718891506	0.0504616607420379	0.368342092747061	19904.9027029747	HandGS-KKpdp1-RU0_01_1wf_orca2_5s_111522.cxd	1	f
HandGS-KKpdp1-RU0	78.65	54.6	0.297065415324275	0.14942537784577	0.02988507556916	0.106258046468095	0.0196922724616993	0.024615340577134	0.0344614768079865	0.363651332394945	15192.7728881811	HandGS-KKpdp1-RU0_02_1wf_orca2_5s_111522.cxd	1	f
HandGS-KKpdp1-RU0	95.7125	57.525	0.389823103154305	0.14776699145635	0.0265648523966449	0.114560925960543	0.00984626254082419	0.0344619188928663	0.0320003532576619	0.452812521847892	26248.594780459	HandGS-KKpdp1-RU0_03_1wf_orca2_5s_111522.cxd	1	f
HandGS-KKpdp1-RU0	84.175	54.925	0.342087725675512	0.155236736297605	0.0307152900695798	0.121200874328613	0.019692319592286	0.0258461694648723	0.0443077190826427	0.339947615346197	17396.0754823801	HandGS-KKpdp1-RU0_05_1wf_orca2_5s_111522.cxd	1	f
HandGS-KKpdp1-RU0	72.8	44.85	0.378378378378378	0.169347124099735	0.034865584373474	0.12950074195862	0.019692082054135	0.0196920820541327	0.0295381230812125	0.148017988149742	14030.4306196233	HandGS-KKpdp1-RU0_06_1wf_orca2_5s_111522.cxd	1	f
HandGS-KKpdp1-RU0	81.25	54.925	0.322286888052037	0.14610326131185	0.033205286661783	0.107917181650795	0.0172305553016666	0.0246150790023777	0.0492301580047595	0.319297433239387	16994.974260118	HandGS-KKpdp1-RU0_07_1wf_orca2_5s_111522.cxd	1	f
HandGS-KKpdp1-RU0	78.65	48.75	0.372881355932203	0.16602886517843	0.043167504946391	0.114559916973115	0.0147692637308111	0.0344616153719104	0.0492308791027126	0.23931526251327	16855.1313121316	HandGS-KKpdp1-RU0_08_1wf_orca2_5s_111522.cxd	1	f
HandGS-KKpdp1-RU0	78.325	49.075	0.367317275747508	0.16768758058548	0.05395887494087	0.112898569107056	0.0196921668891917	0.0270767294726353	0.0516919380841203	0.277371072266634	16026.0218692601	HandGS-KKpdp1-RU0_09_1wf_orca2_5s_111522.cxd	1	f
HandGS-KKpdp1-RU0	100.75	74.75	0.258902387934646	0.142783593813578	0.0365260356267303	0.107917832533516	0.0172306592245956	0.0246152274637236	0.0393843639419516	0.344135264526944	21632.4254703172	HandGS-KKpdp1-RU0_10_1wf_orca2_5s_111522.cxd	1	f
HandGS-KKpdp1-RU0	70.85	53.625	0.243119266055046	0.171009567419685	0.0630909083684301	0.094636362552645	0.0147692495916336	0.0369231239790971	0.0738462479581827	0.256786350342819	9487.0871368944	HandGS-KKpdp1-RU0_11_1wf_orca2_5s_111522.cxd	1	f
HandGS-KKpdp1-RU0	90.35	58.175	0.349424905994249	0.16602656046549	0.0398463745117197	0.11953912353516	0.0172305684982377	0.0246150978546002	0.0443071761383065	0.21485833138165	21145.0949965276	HandGS-KKpdp1-RU0_12_1wf_orca2_5s_111522.cxd	1	f
HandGS-KKpdp1-RU0	83.2	52.325	0.346476887056136	0.166031265258787	0.0481490669250451	0.107090166091921	0.0147694772323658	0.0393852726196295	0.0369236930809116	0.210797028731009	18365.6621573182	HandGS-KKpdp1-RU0_13_1wf_orca2_5s_111522.cxd	1	f
HandGS-KKpdp1-RU0	99.125	59.6375	0.391148812452354	0.17100753736496	0.0448272185325704	0.115388581037522	0.0246151237764343	0.0246151237764379	0.0516917599305155	0.192813247293441	27658.5582155693	HandGS-KKpdp1-RU0_14_1wf_orca2_5s_111522.cxd	1	f
HandGS-KKpdp1-RU0	75.4	48.1	0.362068965517241	0.169347059249875	0.053128489176431	0.109577508926392	0.0196920745132502	0.0295381117698639	0.0295381117698655	0.223721849082656	15451.1601924099	HandGS-KKpdp1-RU0_15_1wf_orca2_5s_111522.cxd	1	f
HandGS-KKpdp1-RU0	91.325	60.775	0.332134292565947	0.162706979433697	0.0531288096109999	0.106257619222005	0.0196921932823096	0.0393843865646376	0.0393843865646492	0.260214484446315	20560.4186081215	HandGS-KKpdp1-RU0_16_1wf_orca2_5s_111522.cxd	1	f
HandGS-KKpdp1-RU0	79.95	52.65	0.334699453551913	0.166027037302653	0.0498081111908002	0.1062573038737	0.01969213484039	0.0344612359706888	0.0393842696807944	0.175794492813926	16017.6092593549	HandGS-KKpdp1-RU0_17_1wf_orca2_5s_111522.cxd	1	f
HandGS-KKpdp1-RU0	66.3	42.9	0.343434343434343	0.184292181491851	0.0747130465507505	0.1095791349411	0.0196923667228695	0.0344616417650215	0.0369231876053813	0.226128232848026	10095.131886148	HandGS-KKpdp1-RU0_18_1wf_orca2_5s_111522.cxd	1	f
HandGS-KKpdp1-RU0	77.35	47.45	0.378151260504202	0.1676886882782	0.0498085212707549	0.10625817871094	0.0147692227272179	0.0319999825756089	0.0418461310604056	0.17985753328708	17100.8329347575	HandGS-KKpdp1-RU0_19_1wf_orca2_5s_111522.cxd	1	f
HandGS-KKpdp1-RU0	69.55	46.15	0.336448598130841	0.166029866536459	0.0498089599609348	0.10625911458334	0.0196924704101459	0.0295387056152268	0.0369233820190464	0.201929157417612	11551.7152011494	HandGS-KKpdp1-RU0_20_1wf_orca2_5s_111522.cxd	1	f
HandGS-KKpdp1-RU100	88.4	59.8	0.323308270676692	0.192591510772705	0.0647505941390949	0.11953955841065	0.00984607496109191	0.0590764497665413	0.0516918935457184	0.216957953107029	16745.0997159122	HandGS-KKpdp1-RU100_01_1wf_orca2_5s_111522.cxd	1	f
HandGS-KKpdp1-RU100	107.9	76.05	0.295180722891566	0.17432762145996	0.0464873657226529	0.10293630981446	0.0147690360901025	0.0270765661651637	0.0590761443603373	0.228831631519481	25923.9247898546	HandGS-KKpdp1-RU100_02_1wf_orca2_5s_111522.cxd	1	f
HandGS-KKpdp1-RU100	108.55	66.3	0.389221556886228	0.174327888488768	0.0298847808837901	0.13614177958171	0.0295381174255233	0.0172305684982306	0.0443071761383072	0.176615071008026	31520.2466123748	HandGS-KKpdp1-RU100_03_1wf_orca2_5s_111522.cxd	1	f
HandGS-KKpdp1-RU100	82.875	47.2875	0.420390716797693	0.199231472015379	0.0780323265393565	0.120369014342627	0.0110767717653766	0.0418455822247483	0.0566146112452525	0.204608142086418	17569.3351863785	HandGS-KKpdp1-RU100_04_1wf_orca2_5s_111522.cxd	1	f
HandGS-KKpdp1-RU100	83.2	51.35	0.376923076923077	0.172667837778725	0.0514682977994301	0.10957766628265	0.0196921027916005	0.0344611798852865	0.0590763083747888	0.46927094583743	16930.3774340608	HandGS-KKpdp1-RU100_05_1wf_orca2_5s_111522.cxd	1	f
HandGS-KKpdp1-RU100	86.45	53.95	0.362880143112702	0.170178902546564	0.0448276133537326	0.114559456348421	0.00984613623085328	0.0356922438368318	0.0578460503562524	0.270131444063852	18042.0437429521	HandGS-KKpdp1-RU100_06_1wf_orca2_5s_111522.cxd	1	f
HandGS-KKpdp1-RU100	80.925	47.45	0.409838699312383	0.190930014451345	0.0713912227948525	0.119538791656495	0.0147690177091602	0.0344610413213749	0.039384047224426	0.186036343452542	17071.4221834621	HandGS-KKpdp1-RU100_07_1wf_orca2_5s_111522.cxd	1	f
HandGS-KKpdp1-RU100	96.525	63.7	0.334568419090231	0.18263154188792	0.0597703227996801	0.124521505832665	0.0196923290184074	0.0480000519823556	0.0763077749463071	0.339684295230579	19114.8184227185	HandGS-KKpdp1-RU100_08_1wf_orca2_5s_111522.cxd	1	f
HandGS-KKpdp1-RU100	80.6	48.75	0.387096774193548	0.184290628910066	0.0664110374450699	0.11621931552887	0.0196922008232125	0.0319998263377244	0.0443074518522252	0.263633310677908	16276.063330329	HandGS-KKpdp1-RU100_09_1wf_orca2_5s_111522.cxd	1	f
HandGS-KKpdp1-RU100	89.7	59.475	0.330900243309002	0.19259344673157	0.05312922668457	0.12120104837418	0.0196923478706341	0.0492308696765956	0.0443077827089312	0.289980071164534	17392.0694776634	HandGS-KKpdp1-RU100_10_1wf_orca2_5s_111522.cxd	1	f
HandGS-KKpdp1-RU100	89.7	53.3	0.4	0.1776504945755	0.0481482648849498	0.122861089706421	0.0295384624214151	0.0147692312107059	0.0270769238863	0.111652384796165	22209.2901495257	HandGS-KKpdp1-RU100_11_1wf_orca2_5s_111522.cxd	1	f
HandGS-KKpdp1-RU100	93.275	61.425	0.337996031746032	0.20587401898702	0.0747123456001286	0.13282194773356	0.019692181970976	0.0344613184492211	0.049230454927444	0.20700792796934	18734.7487252192	HandGS-KKpdp1-RU100_13_1wf_orca2_5s_111522.cxd	1	f
HandGS-KKpdp1-RU100	97.825	60.775	0.379217912330495	0.179308908462522	0.04482722711563	0.126180342992145	0.0221536156405368	0.0196921027915919	0.0578455519503074	0.322842754237877	23214.7973334238	HandGS-KKpdp1-RU100_14_1wf_orca2_5s_111522.cxd	1	f
HandGS-KKpdp1-RU100	89.7	55.575	0.367857142857143	0.19591147263845	0.0564490683873502	0.129500803947444	0.0147690686101843	0.0590762744407632	0.0738453430509575	0.264962149904065	18802.1831379507	HandGS-KKpdp1-RU100_15_1wf_orca2_5s_111522.cxd	1	f
HandGS-KKpdp1-RU100	89.7	58.5	0.347826086956522	0.149428195953369	0.0265650126139301	0.126183809916178	0.0196926438507161	0.0295389657760622	0.0270773852947261	0.16378026288948	24112.9435909136	HandGS-KKpdp1-RU100_16_1wf_orca2_5s_111522.cxd	1	f
HandGS-KKpdp1-RU100	77.025	46.475	0.39223337049424	0.182633954683938	0.0697329645156901	0.11290099016826	0.00984629458962306	0.0283080969451334	0.0320004574162574	0.142028583305951	14905.6758834825	HandGS-KKpdp1-RU100_17_1wf_orca2_5s_111522.cxd	1	f
HandGS-KKpdp1-RU100	85.8	48.1	0.439393939393939	0.185951652526856	0.0630907392501898	0.12950204372406	0.0196922800026011	0.0393845600051953	0.0344614900045295	0.1890525293233	20740.9558873553	HandGS-KKpdp1-RU100_18_1wf_orca2_5s_111522.cxd	1	f
HandGS-KKpdp1-RU100	87.1	53.3	0.388059701492537	0.197575541178385	0.0564501546223981	0.12950329589843	0.00984623520506572	0.0393849408203154	0.0590774112304641	0.272854057415925	17248.2539083329	HandGS-KKpdp1-RU100_19_1wf_orca2_5s_111522.cxd	1	f
HandGS-KKpdp1-RU100	85.15	53.3	0.374045801526718	0.15606844806671	0.033206052780152	0.11290057945252	0.0172309528481588	0.0196925175407548	0.029538776311113	0.217536396124958	20905.3356142316	HandGS-KKpdp1-RU100_20_1wf_orca2_5s_111522.cxd	1	f
HandGS-KKpdp1-RU0	76.7	47.125	0.384096849442118	0.1593856048584	0.0464874680836997	0.111237870057425	0.0283073815028711	0.0123075571751589	0.0443072058305748	0.100661968755209	17369.0349505422	HandGS-KKpdp1-RU0_01_1wf_orca2_5s_111622.cxd	1	f
HandGS-KKpdp1-RU0	84.825	58.3375	0.296031746031746	0.146104170481365	0.0514685146013928	0.0913151065508507	0.00984609287070759	0.0123076160883907	0.0172306625237474	0.217164107249474	19687.3349176407	HandGS-KKpdp1-RU0_02_1wf_orca2_5s_111622.cxd	1	f
HandGS-KKpdp1-RU0	91	52.65	0.419117647058824	0.15772520224253	0.0398463668823271	0.1095775089264	0.0196920745132616	0.0172305651990952	0.031999621084026	0.129834044224566	26987.7193423811	HandGS-KKpdp1-RU0_03_1wf_orca2_5s_111622.cxd	1	f
HandGS-KKpdp1-RU0	97.5	64.35	0.340669601173803	0.171838839054109	0.0589398916562408	0.114559226036075	0.0196922328720173	0.0209229974265084	0.0246152910900174	0.166232175101847	22820.4061690621	HandGS-KKpdp1-RU0_04_1wf_orca2_5s_111622.cxd	1	f
HandGS-KKpdp1-RU0	94.9	54.6	0.424657534246575	0.22911639022827	0.0896542396545399	0.12950056838989	0.00492301391525319	0.0369226043643957	0.0319995904491386	0.151118712673845	19993.9695411765	HandGS-KKpdp1-RU0_05_1wf_orca2_5s_111622.cxd	1	f
HandGS-KKpdp1-RU0	70.2	43.55	0.37037037037037	0.16270676136017	0.0498081922531114	0.10957802295685	0.0147691251669044	0.00984608344460283	0.0270767294726337	0.173867503041581	13892.4905238773	HandGS-KKpdp1-RU0_06_1wf_orca2_5s_111622.cxd	1	f
HandGS-KKpdp1-RU0	65	46.15	0.274509803921569	0.15938485717773	0.0630898392995201	0.11289760716757	0.0443069979846872	0.0147689993282341	0.0467684978727265	0.14522580686443	9601.79240528331	HandGS-KKpdp1-RU0_07_1wf_orca2_5s_111622.cxd	1	f
HandGS-KKpdp1-RU0	69.55	44.2	0.336134453781513	0.142782759984335	0.0332052930196198	0.10957746696472	0.0147690502292578	0.0123075418577105	0.0147690502292578	0.13068828715122	15037.540205408	HandGS-KKpdp1-RU0_09_1wf_orca2_5s_111622.cxd	1	f
HandGS-KKpdp1-RU0	98.8	56.225	0.427631578947368	0.1560665953954	0.0398467903137201	0.11621980508169	0.0196922837730379	0.0246153547162961	0.0246153547162961	0.131527030537512	31290.4020917526	HandGS-KKpdp1-RU0_10_1wf_orca2_5s_111622.cxd	1	f
HandGS-KKpdp1-RU0	77.35	52.65	0.308333333333333	0.174327054023745	0.0647500486373905	0.0996154594421399	0.0147689880168857	0.0393839680450422	0.0319994740365891	0.289562364889922	13700.5361312009	HandGS-KKpdp1-RU0_11_1wf_orca2_5s_111622.cxd	1	f
HandGS-KKpdp1-RU0	102.05	56.55	0.439490445859873	0.230776963233946	0.0896543598175028	0.13282127380371	0.00984604102706074	0.0369226538515079	0.0319996333379677	0.191657672469887	23702.5284076851	HandGS-KKpdp1-RU0_12_1wf_orca2_5s_111622.cxd	1	f
HandGS-KKpdp1-RU0	103.35	64.35	0.357142857142857	0.162706621170044	0.0514684209823648	0.11289847183228	0.0246151874027219	0.0196921499221736	0.0246151874027276	0.162105392340936	26942.7185560632	HandGS-KKpdp1-RU0_13_1wf_orca2_5s_111622.cxd	1	f
HandGS-KKpdp1-RU0	82.55	53.95	0.344	0.14610516357422	0.043167434692386	0.102937728881836	0.0147692396942044	0.00984615979613518	0.0172307796432342	0.0749587496531269	20358.5159703986	HandGS-KKpdp1-RU0_14_1wf_orca2_5s_111622.cxd	1	f
HandGS-KKpdp1-RU0	85.15	56.225	0.338573851932631	0.15606695397695	0.036526308377584	0.109578925132756	0.0196923290184182	0.0147692467638105	0.0443077402913937	0.113742250341497	20678.9963477366	HandGS-KKpdp1-RU0_15_1wf_orca2_5s_111622.cxd	1	f
HandGS-KKpdp1-RU0	90.35	63.05	0.298507462686567	0.15606764125824	0.0547897038459751	0.10957940769195	0.014769311804005	0.0147693118040126	0.022153967706015	0.210427029299467	19191.9673968881	HandGS-KKpdp1-RU0_16_1wf_orca2_5s_111622.cxd	1	f
HandGS-KKpdp1-RU0	82.7125	51.35	0.371542993705929	0.15938522338867	0.049807882308958	0.108747209707893	0.0147690332622559	0.0246150554370806	0.0418455942430543	0.217886902996549	19961.1703775584	HandGS-KKpdp1-RU0_17_1wf_orca2_5s_111622.cxd	1	f
HandGS-KKpdp1-RU0	62.725	43.225	0.307229767968307	0.162707836151121	0.0655812196731555	0.09629647445679	0.0110769170454095	0.0172307598483986	0.0258461397726083	0.167558874095826	9303.94595459478	HandGS-KKpdp1-RU0_18_1wf_orca2_5s_111622.cxd	1	f
HandGS-KKpdp1-RU0	96.2	61.75	0.351780153581433	0.15606541506449	0.0564491926828998	0.104597033500671	0.0159998595578168	0.0123075842752361	0.0172306179853497	0.142915134110727	25802.6763804284	HandGS-KKpdp1-RU0_19_1wf_orca2_5s_111622.cxd	1	f
HandGS-KKpdp1-RU0	86.45	60.45	0.297727272727273	0.13946376609803	0.0365262244542401	0.10625810750325	0.0147692128297849	0.00984614188653021	0.0246153547162951	0.106060145918838	20521.4268288787	HandGS-KKpdp1-RU0_20_1wf_orca2_5s_111622.cxd	1	f
HandGS-KKpdp1-RU100	84.5	53.3	0.361538461538462	0.21915969657898	0.0830150365829398	0.1295034570694	0.0123078093237884	0.0541543610246566	0.0541543610246562	0.195834222996129	14947.2047990459	HandGS-KKpdp1-RU100_01_1wf_orca2_5s_111622.cxd	1	f
HandGS-KKpdp1-RU100	88.4	50.05	0.433929092196809	0.17848256786664	0.0406774224440276	0.13614484246572	0.0172309561472915	0.0307695645487308	0.0406158252043176	0.221433920540766	20861.5199376424	HandGS-KKpdp1-RU100_02_1wf_orca2_5s_111622.cxd	1	f
HandGS-KKpdp1-RU100	72.8	43.875	0.392857142857143	0.18262947877248	0.0664107195536294	0.11289822324117	0.014769079921529	0.0319996731633189	0.0319996731633195	0.18012105606969	13865.7838257658	HandGS-KKpdp1-RU100_03_1wf_orca2_5s_111622.cxd	1	f
HandGS-KKpdp1-RU100	82.55	50.7	0.393700787401575	0.200892138163255	0.07969274902344	0.12618018595377	0.00984603914185474	0.0393841565673693	0.0492301957092228	0.268329748471267	15425.4549954776	HandGS-KKpdp1-RU100_04_1wf_orca2_5s_111622.cxd	1	f
HandGS-KKpdp1-RU100	89.05	68.25	0.233576642335766	0.202554982821143	0.0913157709439598	0.11289949862162	0.00492308225461371	0.0295384935276017	0.0393846580368044	0.191678620841639	11891.95853509	HandGS-KKpdp1-RU100_05_1wf_orca2_5s_111622.cxd	1	f
HandGS-KKpdp1-RU100	61.75	36.4	0.40625	0.16602567036946	0.0531282145182299	0.107916685740155	0.0172304761222871	0.0196919727111852	0.0246149658889822	0.166598276566677	11009.3021625048	HandGS-KKpdp1-RU100_06_1wf_orca2_5s_111622.cxd	1	f
HandGS-KKpdp1-RU100	91	54.925	0.35	0.19923267364502	0.0630903466542598	0.12950123786926	0.0123075984144257	0.029538236194608	0.0393843149261289	0.204302191301787	18427.6216969369	HandGS-KKpdp1-RU100_07_1wf_orca2_5s_111622.cxd	1	f
HandGS-KKpdp1-RU100	90.35	53.95	0.402877697841727	0.17930930328369	0.0630903104146303	0.12119980684916	0.0123075913448359	0.0295382192275971	0.0246151826896686	0.18824630471577	21581.1486099432	HandGS-KKpdp1-RU100_08_1wf_orca2_5s_111622.cxd	1	f
HandGS-KKpdp1-RU100	92.3	50.7	0.383055911224925	0.182631891568502	0.0614307271639505	0.119540874481201	0.0147692750421528	0.0295385500843047	0.0418462792860978	0.186169152031278	22164.4228966984	HandGS-KKpdp1-RU100_09_1wf_orca2_5s_111622.cxd	1	f
HandGS-KKpdp1-RU100	84.5	72.15	0.137404580152672	0.171012727101647	0.0498095321655301	0.10958097076416	0.0196926966369528	0.0443085674331744	0.0516933286720293	0.359199482487501	7643.1231657857	HandGS-KKpdp1-RU100_10_1wf_orca2_5s_111622.cxd	1	f
HandGS-KKpdp1-RU100	95.55	55.9	0.408163265306122	0.185953005472821	0.066411787668865	0.1228618071874	0.0147693174596791	0.0369232936491979	0.0516926111088698	0.175791968785714	23723.8937661743	HandGS-KKpdp1-RU100_12_1wf_orca2_5s_111622.cxd	1	f
HandGS-KKpdp1-RU100	87.1	52.975	0.386991869918699	0.175159899393719	0.0506386439005541	0.12120068868001	0.029538434143065	0.0258461298751844	0.068923013000487	0.210228699966651	20558.9163563527	HandGS-KKpdp1-RU100_13_1wf_orca2_5s_111622.cxd	1	f
HandGS-KKpdp1-RU100	98.15	55.9	0.423841059602649	0.16436725473404	0.023243854204815	0.136142574628195	0.0295382899234759	0.0196921932823175	0.0344613382440587	0.127226824592844	29827.7096195583	HandGS-KKpdp1-RU100_14_1wf_orca2_5s_111622.cxd	1	f
HandGS-KKpdp1-RU100	113.1	72.8	0.35632183908046	0.174332895278935	0.0431681454976403	0.12286318333943	0.0147694828880403	0.0320005462574006	0.0467700291454293	0.166054973780104	31965.5140366388	HandGS-KKpdp1-RU100_15_1wf_orca2_5s_111622.cxd	1	f
HandGS-KKpdp1-RU100	108.55	69.55	0.347560975609756	0.16270563983917	0.0365257558822654	0.122859360694879	0.0196920311530975	0.0147690233648379	0.0246150389413837	0.212250935791433	29636.4228943346	HandGS-KKpdp1-RU100_16_1wf_orca2_5s_111622.cxd	1	f
HandGS-KKpdp1-RU100	62.725	42.25	0.323223039215686	0.18927348613739	0.0730529244740801	0.111239680449165	0.0196924119682185	0.0640003388967527	0.0590772359047017	0.353906553829867	7812.15987314519	HandGS-KKpdp1-RU100_17_1wf_orca2_5s_111622.cxd	1	f
HandGS-KKpdp1-RU100	93.6	57.2	0.38246158392435	0.18263395468393	0.0597711124420202	0.12784376827876	0.0147694418844209	0.0246157364740537	0.0443083256532695	0.181783573211967	22553.2724212019	HandGS-KKpdp1-RU100_18_1wf_orca2_5s_111622.cxd	1	f
HandGS-KKpdp1-RU100	89.7	60.45	0.326086956521739	0.172667391459149	0.0498079013824499	0.11621843655904	0.0147690389179168	0.019692051890564	0.0344610908084925	0.193416674208645	18045.0482464896	HandGS-KKpdp1-RU100_19_1wf_orca2_5s_111622.cxd	1	f
HandGS-KKpdp1-RU100	83.85	44.85	0.413793103448276	0.159386718750005	0.0448275146484349	0.12618115234374	0.0246152863769531	0.022153757739261	0.029538343652344	0.188732963576232	21546.4299023982	HandGS-KKpdp1-RU100_20_1wf_orca2_5s_111622.cxd	1	f
HandGS-KKpdp1-RU0	101.725	64.5125	0.355230608990007	0.156895610332491	0.0332054201761878	0.121199783643085	0.0147691067859611	0.0332304902684264	0.0393842847625766	0.297795134368988	27977.4361910207	HandGS-KKpdp1-RU0_01_1wf_orca2_5s_052323.cxd	1	f
HandGS-KKpdp1-RU0	107.9	71.825	0.334349593495935	0.15938822937012	0.026564704895019	0.117880877971655	0.0221539677060221	0.04430793541203	0.0295386236080161	0.333874501351525	28688.4018781216	HandGS-KKpdp1-RU0_02_1wf_orca2_5s_052323.cxd	1	f
HandGS-KKpdp1-RU0	67.6	47.45	0.29	0.16602962811788	0.0531294809977197	0.10625896199544	0.00984622106591103	0.05169266059599	0.0689235474613175	0.285793243058297	10624.1248089916	HandGS-KKpdp1-RU0_03_1wf_orca2_5s_052323.cxd	1	f
HandGS-KKpdp1-RU0	91	55.25	0.386861313868613	0.16436920595169	0.0481485552787799	0.11290006065369	0.0147693202875311	0.0320001939562802	0.0393848541000393	0.27116939727353	22308.4387662647	HandGS-KKpdp1-RU0_04_1wf_orca2_5s_052323.cxd	1	f
HandGS-KKpdp1-RU0	92.7875	62.2375	0.327774531926395	0.16270884863535	0.04482794809341	0.11123972304662	0.0209231957284435	0.0369232865796048	0.0369232865796204	0.186134425036089	22569.830574031	HandGS-KKpdp1-RU0_05_1wf_orca2_5s_052323.cxd	1	f
HandGS-KKpdp1-RU0	61.2625	42.575	0.300686813186813	0.152747813542685	0.0431678603490147	0.101278441588085	0.0135386032170814	0.0221540779915957	0.0344618990980079	0.204967057833513	9265.13778390149	HandGS-KKpdp1-RU0_06_1wf_orca2_5s_052323.cxd	1	f
HandGS-KKpdp1-RU0	83.2	56.55	0.305569556451613	0.14610601679484	0.04648827807108	0.0979574430783651	0.012307771619328	0.0295386518863662	0.0246155432386486	0.196648922951721	18833.5635082318	HandGS-KKpdp1-RU0_07_1wf_orca2_5s_052323.cxd	1	f
HandGS-KKpdp1-RU0	78.975	46.15	0.411010558069382	0.18595284525553	0.069732316970825	0.11289994176229	0.0196924063125596	0.0492310157813982	0.0738465236721062	0.272626002950709	15577.3493409868	HandGS-KKpdp1-RU0_08_1wf_orca2_5s_052323.cxd	1	f
HandGS-KKpdp1-RU0	88.075	57.85	0.340660225442834	0.16934924793243	0.0597703227996802	0.10293777815501	0.0123077056364971	0.0443077402913979	0.0443077402914135	0.255558577272328	19769.6332770399	HandGS-KKpdp1-RU0_09_1wf_orca2_5s_052323.cxd	1	f
HandGS-KKpdp1-RU0	83.525	54.925	0.330675011777374	0.161879708766937	0.0323759417533876	0.12120224348704	0.0221541098047293	0.0307695969510054	0.0369235163412076	0.260868869244245	18127.037809692	HandGS-KKpdp1-RU0_10_1wf_orca2_5s_052323.cxd	1	f
HandGS-KKpdp1-RU0	89.375	55.7375	0.367857142857143	0.161878856420517	0.0506390268802624	0.111239829540252	0.0184616609637733	0.0307694349396201	0.0615388698792545	0.3276895701029	21301.0287301261	HandGS-KKpdp1-RU0_11_1wf_orca2_5s_052323.cxd	1	f
HandGS-KKpdp1-RU0	80.6	54.6	0.31812015503876	0.142785288810731	0.0323757340908052	0.10459852552414	0.00984620786934647	0.0233847436896856	0.0258462956570186	0.203407488073603	18305.0379526051	HandGS-KKpdp1-RU0_12_1wf_orca2_5s_052323.cxd	1	f
HandGS-KKpdp1-RU0	91.65	55.9	0.36726436052047	0.192594921747845	0.0796944503784198	0.10957986927033	0.00984624934426633	0.0393849973770048	0.0443081220491454	0.187421538610575	18224.1166573273	HandGS-KKpdp1-RU0_13_1wf_orca2_5s_052323.cxd	1	f
HandGS-KKpdp1-RU0	81.25	46.8	0.415650406504065	0.16934811306	0.053128819783529	0.107917915185289	0.0123076231579813	0.0393843941055236	0.0393843941055221	0.23905573697976	19519.124448754	HandGS-KKpdp1-RU0_14_1wf_orca2_5s_052323.cxd	1	f
HandGS-KKpdp1-RU0	62.4	42.9	0.293947124304267	0.141124278704328	0.0390167123476686	0.0979568522771179	0.0123076973886488	0.0209230855606999	0.0295384737327639	0.228170782310627	10727.8803311548	HandGS-KKpdp1-RU0_15_1wf_orca2_5s_052323.cxd	1	f
HandGS-KKpdp1-RU0	87.5875	58.825	0.321282783787654	0.161047875881193	0.0506387650966649	0.10127753019333	0.0160000234544234	0.0418462151885064	0.0443077572584173	0.236331423593491	20683.4196446113	HandGS-KKpdp1-RU0_16_1wf_orca2_5s_052323.cxd	1	f
HandGS-KKpdp1-RU0	89.7	55.25	0.385185185185185	0.172669821421303	0.0547894625663805	0.11289949862163	0.0147692467638105	0.0295384935276041	0.0492308225460089	0.32077469792079	19727.9040612407	HandGS-KKpdp1-RU0_17_1wf_orca2_5s_052323.cxd	1	f
HandGS-KKpdp1-RU0	78.325	58.175	0.231133408705483	0.15938998413086	0.03984749603272	0.10293936475118	0.0196926325393655	0.0344621069438927	0.0393852650787425	0.215188926170376	13039.5453529412	HandGS-KKpdp1-RU0_18_1wf_orca2_5s_052323.cxd	1	f
HandGS-KKpdp1-RU0	97.175	66.625	0.31044776119403	0.154407125473022	0.03735656261444	0.11123954200745	0.0172308390277887	0.0393847749206529	0.0356924522718394	0.287274787189963	23060.5661518299	HandGS-KKpdp1-RU0_19_1wf_orca2_5s_052323.cxd	1	f
HandGS-KKpdp1-RU0	98.15	65.65	0.324675324675325	0.156066221872965	0.0431672528584799	0.1062578531901	0.014769177481839	0.024615295803072	0.0516921211864491	0.223590461845483	24396.5687248578	HandGS-KKpdp1-RU0_20_1wf_orca2_5s_052323.cxd	1	f
HandGS-KKpdp1-RU100	85.8	46.15	0.449563909774436	0.21251682535808	0.0730526587168399	0.137803878943125	0.0123077127060818	0.044307765741908	0.0492308508243431	0.21758298396407	18188.9973493106	HandGS-KKpdp1-RU100_01_1wf_orca2_5s_052323.cxd	1	f
HandGS-KKpdp1-RU100	72.8	49.4	0.321428571428571	0.184289270401005	0.0647502841949449	0.116218458811442	0.0147690417457579	0.0369226043643883	0.0590761669830302	0.236899427458216	11296.9333011657	HandGS-KKpdp1-RU100_02_1wf_orca2_5s_052323.cxd	1	f
HandGS-KKpdp1-RU100	65	44.85	0.31	0.166028261184695	0.03652621746064	0.13282260894776	0.029538420003887	0.0270768850035681	0.0443076300058535	0.410764575191046	8744.77446288519	HandGS-KKpdp1-RU100_03_1wf_orca2_5s_052323.cxd	1	f
HandGS-KKpdp1-RU100	109.2	68.25	0.375	0.18927397537232	0.0564501330057801	0.12618265024821	0.0147693471519474	0.024615578586598	0.0443080414558402	0.152103003551342	29856.3525532829	HandGS-KKpdp1-RU100_04_1wf_orca2_5s_052323.cxd	1	f
HandGS-KKpdp1-RU100	106.275	66.95	0.369999711507589	0.179311758041382	0.0614308800697321	0.120371319055555	0.008615431885672	0.0393848314773612	0.0516925913140291	0.229710124760494	27975.466572035	HandGS-KKpdp1-RU100_05_1wf_orca2_5s_052323.cxd	1	f
HandGS-KKpdp1-RU100	84.5	53.3	0.359375	0.184294263362885	0.0464886430104603	0.116221607526143	0.0147694418844217	0.0246157364740379	0.0369236047110548	0.167319244611465	18344.296798829	HandGS-KKpdp1-RU100_06_1wf_orca2_5s_052323.cxd	1	f
HandGS-KKpdp1-RU100	82.55	48.1	0.412698412698413	0.204216481685639	0.0813545333544403	0.12618254152934	0.00984622295112485	0.0393848918045068	0.0467695590178515	0.203242881573465	16359.1211614557	HandGS-KKpdp1-RU100_07_1wf_orca2_5s_052323.cxd	1	f
HandGS-KKpdp1-RU100	78.975	52.65	0.325022571011876	0.17267213567098	0.0630917418797801	0.111240702788036	0.0172310188309604	0.0196925929496748	0.0196925929496757	0.130397106244793	15105.308451866	HandGS-KKpdp1-RU100_08_1wf_orca2_5s_052323.cxd	1	f
HandGS-KKpdp1-RU100	81.0875	48.9125	0.395760893301082	0.19757561683655	0.0747134685516352	0.126182746887208	0.00984623897553425	0.0246155974388092	0.0369233961582156	0.141495003459695	15875.7966923828	HandGS-KKpdp1-RU100_09_1wf_orca2_5s_052323.cxd	1	f
HandGS-KKpdp1-RU100	89.05	56.55	0.357664233576642	0.169346961975098	0.0464874013264902	0.117878767649335	0.0172305553016746	0.0295380948028528	0.0689222212066544	0.246731809721585	19442.476225174	HandGS-KKpdp1-RU100_10_1wf_orca2_5s_052323.cxd	1	f
HandGS-KKpdp1-RU100	87.75	56.875	0.349447208402432	0.185952898661296	0.05312939961751	0.119541149139402	0.00984620598412441	0.029538617952342	0.0344617209444019	0.176872874136889	18346.6670182864	HandGS-KKpdp1-RU100_11_1wf_orca2_5s_052323.cxd	1	f
HandGS-KKpdp1-RU100	104.65	68.25	0.345911949685535	0.2058743540446	0.0830138524373349	0.129501609802247	0.0098461070098965	0.0566151153068469	0.0639996955642693	0.248473317316951	22874.8210664644	HandGS-KKpdp1-RU100_12_1wf_orca2_5s_052323.cxd	1	f
HandGS-KKpdp1-RU100	86.45	65.65	0.245243128964059	0.1726698214213	0.05977032279968	0.10625835164388	0.0295384935275992	0.0295384935276072	0.0443077402914013	0.244569640541644	13998.5828821253	HandGS-KKpdp1-RU100_13_1wf_orca2_5s_052323.cxd	1	f
HandGS-KKpdp1-RU100	65.325	45.5	0.303921568627451	0.157726349830628	0.0597699851989749	0.112898860931395	0.0221537450139942	0.0381536719685533	0.0603074169825511	0.283713459886475	9895.1988674108	HandGS-KKpdp1-RU100_14_1wf_orca2_5s_052323.cxd	1	f
HandGS-KKpdp1-RU100	65	45.5	0.294329896907216	0.16602980295817	0.0597707290649399	0.101278179804488	0.012307789293303	0.0196924628692583	0.0393849257385233	0.251955316438214	9534.29122580649	HandGS-KKpdp1-RU100_15_1wf_orca2_5s_052323.cxd	1	f
HandGS-KKpdp1-RU100	84.5	52.65	0.376923076923077	0.172668664296471	0.04980826854706	0.12950149822235	0.0147691477895738	0.0147691477895871	0.044307443368714	0.158094390450491	17947.8358653638	HandGS-KKpdp1-RU100_16_1wf_orca2_5s_052323.cxd	1	f
HandGS-KKpdp1-RU100	77.35	52.65	0.319327731092437	0.159388198852538	0.0464882246653202	0.111239680449165	0.0123077574801416	0.0196924119682323	0.0295386179523505	0.243462215767651	14207.9633953195	HandGS-KKpdp1-RU100_17_1wf_orca2_5s_052323.cxd	1	f
HandGS-KKpdp1-RU100	81.25	47.45	0.419333853760083	0.16603190104166	0.0332063802083398	0.11954296875	0.0123079448242215	0.0246158896484275	0.0492317792968845	0.234796365673195	17873.1906441421	HandGS-KKpdp1-RU100_18_1wf_orca2_5s_052323.cxd	1	f
HandGS-KKpdp1-RU100	74.1	49.5625	0.314503880331405	0.166026973724365	0.04150674343109	0.116218881607053	0.0147690954746319	0.0307689489054635	0.043076528467653	0.2644274708923	12266.8871932028	HandGS-KKpdp1-RU100_20_1wf_orca2_5s_052323.cxd	1	f
HandGS-KKpdp1-RU0	69.875	48.1	0.313392857142857	0.18927545946432	0.0531299535338471	0.121202706499087	0.0221541944369866	0.0689241604706275	0.0492315431932991	0.39656958733602	8895.29112544293	HandGS-KKpdp1-RU0_01_1wf_orca2_5s_052423.cxd	1	f
HandGS-KKpdp1-RU0	70.85	51.675	0.281149073601904	0.15938919188966	0.0697327714517302	0.10791976534196	0.027077235154699	0.0492313366449053	0.0640007376383904	0.359785896337966	9614.41285885356	HandGS-KKpdp1-RU0_03_1wf_orca2_5s_052423.cxd	1	f
HandGS-KKpdp1-RU0	87.1	48.75	0.413161197776582	0.152745936496324	0.0298850745318901	0.11621973429068	0.00984613588910195	0.0246153397227673	0.0295384076673206	0.423989661073585	22140.0252040443	HandGS-KKpdp1-RU0_04_1wf_orca2_5s_052423.cxd	1	f
HandGS-KKpdp1-RU0	72.8	48.75	0.323529411764706	0.154407793782145	0.0298853794417102	0.11622092005107	0.0147693545200829	0.0369233863002235	0.0443080635602796	0.478376673411477	12422.9044186832	HandGS-KKpdp1-RU0_05_1wf_orca2_5s_052423.cxd	1	f
HandGS-KKpdp1-RU0	69.55	46.8	0.327102803738318	0.185952833765847	0.0597705537104515	0.1128999347864	0.00984620254792473	0.0787696203832107	0.0689234178353108	0.362338469503046	10415.4282869836	HandGS-KKpdp1-RU0_06_1wf_orca2_5s_052423.cxd	1	f
HandGS-KKpdp1-RU0	56.55	44.85	0.209302325581395	0.162706743673495	0.0365260036818049	0.109578011045418	0.0196921647486007	0.0393843294971943	0.054153453058644	0.32140003860303	5041.69903275943	HandGS-KKpdp1-RU0_07_1wf_orca2_5s_052423.cxd	1	f
HandGS-KKpdp1-RU0	56.55	41.6	0.259961685823755	0.13614453230879	0.0232441884429649	0.10957974551683	0.0221540360050013	0.01969247644888	0.0246155955610998	0.362435471649833	6697.59419492497	HandGS-KKpdp1-RU0_08_1wf_orca2_5s_052423.cxd	1	f
HandGS-KKpdp1-RU0	104.65	64.35	0.396209993274518	0.16602892008119	0.039846940819486	0.126181979261705	0.0147692686147399	0.0443078058442356	0.05907707445897	0.541528700378228	24156.744716634	HandGS-KKpdp1-RU0_09_1wf_orca2_5s_052423.cxd	1	f
HandGS-KKpdp1-RU0	92.3	55.25	0.403644731273805	0.14942494521578	0.0199233260287701	0.12452078767982	0.0123076346542715	0.024615269308543	0.0196922154468452	1.2298348780062	18929.5130746443	HandGS-KKpdp1-RU0_10_1wf_orca2_5s_052423.cxd	1	f
HandGS-KKpdp1-RU0	79.1375	45.5	0.420521194348173	0.169352711909323	0.03320641409987	0.130335175341977	0.0147695488633399	0.029539097726683	0.0443086465900235	0.451783970232842	15834.310459368	HandGS-KKpdp1-RU0_11_1wf_orca2_5s_052423.cxd	1	f
HandGS-KKpdp1-RU0	78.65	46.8	0.394957983193277	0.147763907196985	0.0166026862019101	0.12285987789412	0.0246151425629527	0.0516917993821897	0.0246151425629519	0.379065656276112	18237.5894907588	HandGS-KKpdp1-RU0_12_1wf_orca2_5s_052423.cxd	1	f
HandGS-KKpdp1-RU0	81.575	57.2	0.294301994301994	0.154406336199242	0.020753539811726	0.126181522055292	0.0246153584998907	0.0307691981248625	0.0184615188749194	1.17530643320668	11259.1361649795	HandGS-KKpdp1-RU0_13_1wf_orca2_5s_052423.cxd	1	f
HandGS-KKpdp1-RU0	90.35	61.1	0.324707431369882	0.169352243621035	0.033206322278635	0.125353866601849	0.0356929777224623	0.041846939398759	0.0443085240692792	0.328572235407366	18123.1444654953	HandGS-KKpdp1-RU0_14_1wf_orca2_5s_052423.cxd	1	f
HandGS-KKpdp1-RU0	71.3375	45.0125	0.359072802779897	0.164367079259864	0.0390164279051215	0.112068463131725	0.0209229330256593	0.0479996698824085	0.0479996698824085	0.532026115413157	11807.6875963558	HandGS-KKpdp1-RU0_15_1wf_orca2_5s_052423.cxd	1	f
HandGS-KKpdp1-RU0	79.95	55.9	0.295081967213115	0.166029410849845	0.0431676468209599	0.11954117581189	0.00984620818103999	0.0615388011314938	0.0640003531767552	0.518888863027442	12855.9468385066	HandGS-KKpdp1-RU0_16_1wf_orca2_5s_052423.cxd	1	f
HandGS-KKpdp1-RU0	65.65	46.475	0.284313725490196	0.16602798603762	0.0697317541358	0.107918190924455	0.0246153092099346	0.0393844947359008	0.0738459276298142	0.282304799817497	8798.33537481294	HandGS-KKpdp1-RU0_17_1wf_orca2_5s_052423.cxd	1	f
HandGS-KKpdp1-RU0	94.9	66.95	0.295609672018122	0.147764259442235	0.0249040886700399	0.115388944171182	0.0172306408690315	0.0270767213656085	0.0270767213656156	0.67992020673424	18151.3733517384	HandGS-KKpdp1-RU0_18_1wf_orca2_5s_052423.cxd	1	f
HandGS-KKpdp1-RU0	66.625	47.6125	0.278520940607681	0.162709412188484	0.06143110460177	0.104598907835458	0.0221540486795525	0.0615390241098631	0.0787699508606124	0.462194309182762	8886.72936076967	HandGS-KKpdp1-RU0_20_1wf_orca2_5s_052423.cxd	1	f
HandGS-KKpdp1-RU100	81.25	46.15	0.422181867097121	0.16934827124455	0.0464877607338003	0.12618106484888	0.0196922154468318	0.0196922154468465	0.0295383231702539	0.378433440584747	16891.8463319803	HandGS-KKpdp1-RU100_01_1wf_orca2_5s_052423.cxd	1	f
HandGS-KKpdp1-RU100	75.075	49.4	0.329757242158005	0.19591659157083	0.0796948847067849	0.117051861913081	0.0147694545082804	0.0369236362707082	0.0418467877734793	0.185366417724011	12749.1824642704	HandGS-KKpdp1-RU100_02_1wf_orca2_5s_052423.cxd	1	f
HandGS-KKpdp1-RU100	82.3875	53.1375	0.346778089102614	0.20919334745977	0.0921446887620399	0.122029452684862	0.0135382961364429	0.0479994135746395	0.0393841342150914	0.240462495055989	14403.1159017146	HandGS-KKpdp1-RU100_03_1wf_orca2_5s_052423.cxd	1	f
HandGS-KKpdp1-RU100	71.5	46.8	0.342342342342342	0.17599181318346	0.0531296039799135	0.11622100870607	0.0196924877151526	0.0369234144659089	0.0738468289318305	0.335294101330981	10577.8856935604	HandGS-KKpdp1-RU100_04_1wf_orca2_5s_052423.cxd	1	f
HandGS-KKpdp1-RU100	85.8	63.05	0.259541984732825	0.1842903615944	0.0498082058363249	0.13946297634171	0.0295382583891602	0.0393843445189065	0.0738456459729354	0.626874269473615	11192.8032697439	HandGS-KKpdp1-RU100_05_1wf_orca2_5s_052423.cxd	1	f
HandGS-KKpdp1-RU100	70.3625	46.475	0.328842824349979	0.199235824949715	0.066411941649904	0.130333435487938	0.0221540275552853	0.0492311723450786	0.0615389654313439	0.322620806726397	9709.25726169035	HandGS-KKpdp1-RU100_06_1wf_orca2_5s_052423.cxd	1	f
HandGS-KKpdp1-RU100	90.025	55.9	0.37126088602802	0.17930894258962	0.04316696766046	0.126180367007513	0.0172305932220648	0.0590763196185085	0.063999346253398	0.422073685820563	18810.6126067935	HandGS-KKpdp1-RU100_07_1wf_orca2_5s_052423.cxd	1	f
HandGS-KKpdp1-RU100	60.45	48.1	0.230769230769231	0.202554316792986	0.09297575197055	0.11954025253356	0.014769198200536	0.0541537267352422	0.0639998588689292	0.264671322758824	5171.17286436203	HandGS-KKpdp1-RU100_08_1wf_orca2_5s_052423.cxd	1	f
HandGS-KKpdp1-RU100	106.275	69.875	0.331730071719909	0.187610532974665	0.0498081060994697	0.136142156671875	0.0196921328274899	0.0270766826378052	0.0603071567841714	0.262976813034317	21967.9420465048	HandGS-KKpdp1-RU100_10_1wf_orca2_5s_052423.cxd	1	f
HandGS-KKpdp1-RU100	70.85	46.15	0.355140186915888	0.18927421417844	0.0581105043530301	0.12286220920355	0.0147693657863604	0.0443080973590965	0.0516927802522821	0.263903654573443	11826.2076077073	HandGS-KKpdp1-RU100_11_1wf_orca2_5s_052423.cxd	1	f
HandGS-KKpdp1-RU100	88.725	60.45	0.310001089443294	0.222480131810405	0.0697325786271501	0.129503360307549	0.0147693601532285	0.0640005606639856	0.0590774406129169	0.303746467293718	13277.5514057179	HandGS-KKpdp1-RU100_12_1wf_orca2_5s_052423.cxd	1	f
HandGS-KKpdp1-RU100	103.025	62.4	0.388805424719831	0.22413761017332	0.0830139296938231	0.137803123291745	0.0196922323462473	0.0738458712984343	0.0836919874715655	0.353054312521883	22164.031394701	HandGS-KKpdp1-RU100_13_1wf_orca2_5s_052423.cxd	1	f
HandGS-KKpdp1-RU100	93.6	60.45	0.365180318702824	0.24572983079381	0.109582221840482	0.136147608953328	0.00984646073338162	0.0984646073337559	0.103387837700448	0.41390644440291	15271.7277087989	HandGS-KKpdp1-RU100_14_1wf_orca2_5s_052423.cxd	1	f
HandGS-KKpdp1-RU100	87.75	53.95	0.385245901639344	0.18429227701696	0.0531293050859715	0.122861518011309	0.0246154711626339	0.0467693952090181	0.0787695077204614	0.283295816664282	18845.857152633	HandGS-KKpdp1-RU100_15_1wf_orca2_5s_052423.cxd	1	f
HandGS-KKpdp1-RU100	79.3	46.15	0.413223140495868	0.18927262598775	0.0597703029435002	0.119540605887	0.0196923224764537	0.0393846449529049	0.0615385077389101	0.280317006769112	15054.6745057425	HandGS-KKpdp1-RU100_16_1wf_orca2_5s_052423.cxd	1	f
HandGS-KKpdp1-RU100	98.15	67.6	0.304635761589404	0.20919576109168	0.0813539070912053	0.126181570182291	0.00984614715537982	0.0516922725657518	0.0418461254103656	0.197362022630268	18330.8212893756	HandGS-KKpdp1-RU100_17_1wf_orca2_5s_052423.cxd	1	f
HandGS-KKpdp1-RU100	99.45	65	0.348101265822785	0.185953011075815	0.0415073685437051	0.13946475830686	0.0196924238729188	0.061538824602897	0.0615388246028968	0.807893114741834	16425.2883440379	HandGS-KKpdp1-RU100_18_1wf_orca2_5s_052423.cxd	1	f
HandGS-KKpdp1-RU100	68.25	42.9	0.352941176470588	0.22579760887075	0.10957825136374	0.119539910578635	0.012307629959992	0.0836918837279479	0.108307143647925	0.358189272754169	9880.44268079819	HandGS-KKpdp1-RU100_19_1wf_orca2_5s_052423.cxd	1	f
HandGS-KKpdp1-RU100	87.1	52	0.401544977332379	0.16602994911224	0.03984718778694	0.12452246183418	0.0196924802043058	0.0393849604086275	0.0492312005107643	0.377687994704459	18121.4154877749	HandGS-KKpdp1-RU100_20_1wf_orca2_5s_052423.cxd	1	f
HandGS-KKpdp1-RU0	71.825	46.475	0.343390804597701	0.174330592155457	0.0240742246309928	0.13448359966278	0.0221539316511106	0.0590771510696437	0.0332308974766771	0.75198153232856	10212.9084248198	HandGS-KKpdp1-RU0_01_1wf_orca2_5s_012323.cxd	1	f
HandGS-KKpdp1-RU0	86.125	54.275	0.363286948715072	0.212515238444005	0.0863343156178775	0.122860372225444	0.0123076208014478	0.0443074348852137	0.0603073419270955	0.379712164510756	14839.8438726376	HandGS-KKpdp1-RU0_02_1wf_orca2_5s_012323.cxd	1	f
HandGS-KKpdp1-RU0	85.15	57.2	0.322834645669291	0.189270822525031	0.06973135566711	0.1062573038737	0.00984606742020304	0.066460955086332	0.0713839887964257	0.303159442651253	15718.5610072514	HandGS-KKpdp1-RU0_03_1wf_orca2_5s_012323.cxd	1	f
HandGS-KKpdp1-RU0	77.025	45.175	0.412778904665314	0.21251853434245	0.0830150524775202	0.12452257871628	0.0123078116803215	0.0836931194261522	0.0836931194261663	0.700715698374756	12301.1051501582	HandGS-KKpdp1-RU0_04_1wf_orca2_5s_012323.cxd	1	f
HandGS-KKpdp1-RU0	76.05	46.8	0.377689360447981	0.18263299306233	0.0464883982340503	0.12784309514363	0.0123078034324622	0.0443080923568636	0.0393849709838934	0.318882755476243	13628.4280462999	HandGS-KKpdp1-RU0_05_1wf_orca2_5s_012323.cxd	1	f
HandGS-KKpdp1-RU0	79.95	55.25	0.297953878965609	0.18927017021179	0.0597695274353098	0.12119931952159	0.022153575343894	0.039384133944702	0.0443071506877731	0.342723016665504	12665.3845123991	HandGS-KKpdp1-RU0_06_1wf_orca2_5s_012323.cxd	1	f
HandGS-KKpdp1-RU0	74.1	44.85	0.387387387387387	0.19591209157308	0.0630903345743805	0.1228601252238	0.00492303842316883	0.054153422654721	0.0492303842315659	0.347102123295312	12096.1312421524	HandGS-KKpdp1-RU0_07_1wf_orca2_5s_012323.cxd	1	f
HandGS-KKpdp1-RU0	82.0625	56.225	0.30773790633359	0.184290822982788	0.0630905520121238	0.1203701321284	0.0147691661705049	0.041845970816419	0.0738458308525088	0.318123084477572	13705.5436370968	HandGS-KKpdp1-RU0_09_1wf_orca2_5s_012323.cxd	1	f
HandGS-KKpdp1-RU0	57.85	41.6	0.277777777777778	0.185953824361167	0.069732684135435	0.10625932820638	0.0147693824998884	0.0246156374998032	0.0393850199996963	0.216645051591716	6384.57001728113	HandGS-KKpdp1-RU0_10_1wf_orca2_5s_012323.cxd	1	f
HandGS-KKpdp1-RU0	109.525	69.225	0.363332020543559	0.19840394306183	0.0581099414825444	0.131992581367493	0.0123076856060096	0.0455384367422137	0.0529230481058119	0.27080655650299	26583.9808336804	HandGS-KKpdp1-RU0_11_1wf_orca2_5s_012323.cxd	1	f
HandGS-KKpdp1-RU0	59.475	41.6	0.307729468599034	0.19259243265788	0.0796934204101598	0.11954013061523	0.0172307136604269	0.068922854641722	0.0935381598709197	0.508217650081247	5710.22588996568	HandGS-KKpdp1-RU0_12_1wf_orca2_5s_012323.cxd	1	f
HandGS-KKpdp1-RU0	76.05	51.675	0.323275862068966	0.21251865641276	0.08301510016123	0.12286234823863	0.0147693824998889	0.0590775299995383	0.0492312749996129	0.356394967042037	9839.7490854568	HandGS-KKpdp1-RU0_13_1wf_orca2_5s_012323.cxd	1	f
HandGS-KKpdp1-RU0	72.15	44.2	0.364485981308411	0.19757260942459	0.0863342494964552	0.11953973007203	0.0246152227506774	0.0516919677763947	0.0935378464525053	0.502946247725613	10791.9764066224	HandGS-KKpdp1-RU0_14_1wf_orca2_5s_012323.cxd	1	f
HandGS-KKpdp1-RU0	75.4	46.15	0.380333138515488	0.189271692276	0.0730522321065199	0.12120029417674	0.0172306971647304	0.0393844506622304	0.0492305633277878	0.333069411412838	12360.5275534563	HandGS-KKpdp1-RU0_15_1wf_orca2_5s_012323.cxd	1	f
HandGS-KKpdp1-RU0	84.5	58.5	0.292307692307692	0.17764971224467	0.0547891635894751	0.11289888254802	0.00984611078035204	0.0295383323410064	0.0344613877311694	0.289794985676893	14688.6839613265	HandGS-KKpdp1-RU0_16_1wf_orca2_5s_012323.cxd	1	f
HandGS-KKpdp1-RU0	76.7	47.45	0.373913043478261	0.171010762532555	0.0431677652994802	0.11954150390625	0.00984623520508054	0.0393849408203149	0.0393849408203097	0.216223858750684	14346.5043917729	HandGS-KKpdp1-RU0_17_1wf_orca2_5s_012323.cxd	1	f
HandGS-KKpdp1-RU0	74.75	46.15	0.380530973451327	0.18096947065989	0.0464875704447398	0.11953946685791	0.0196921348403895	0.039384269680787	0.0467688202459274	0.240193451507647	13660.4760840337	HandGS-KKpdp1-RU0_18_1wf_orca2_5s_012323.cxd	1	f
HandGS-KKpdp1-RU0	85.15	56.55	0.333333333333333	0.21251605224609	0.0863346462249699	0.116219716072081	0.0123076679320368	0.0738460075922043	0.0590768060737737	0.590942017476348	12808.5324142767	HandGS-KKpdp1-RU0_19_1wf_orca2_5s_012323.cxd	1	f
HandGS-KKpdp1-RU0	82.875	54.1125	0.342476727687995	0.18263171672821	0.06558138918877	0.113729750871655	0.024615434838289	0.0406154674831849	0.0480000979346824	0.290910804886663	16168.1849616448	HandGS-KKpdp1-RU0_20_1wf_orca2_5s_012323.cxd	1	f
HandGS-KKpdp1-RU100	68.25	42.9	0.361904761904762	0.192592672348025	0.0796935195922852	0.12950196933746	0.0196922686912521	0.0418460709689154	0.0418460709689149	0.220330634227557	10241.1507580727	HandGS-KKpdp1-RU100_01_1wf_orca2_5s_012323.cxd	1	f
HandGS-KKpdp1-RU100	87.1	49.4	0.433823529411765	0.204213979244235	0.0730521551768	0.13614265282949	0.0147691534452454	0.0393844091873173	0.0443074603357326	0.225895931591073	18704.036022391	HandGS-KKpdp1-RU100_02_1wf_orca2_5s_012323.cxd	1	f
HandGS-KKpdp1-RU100	74.1	50.05	0.330357142857143	0.217494794209797	0.0830132802327434	0.13282124837239	0.0246150978545995	0.0566147250656087	0.0639992544219895	0.318051158076739	9908.65236658448	HandGS-KKpdp1-RU100_03_1wf_orca2_5s_012323.cxd	1	f
HandGS-KKpdp1-RU100	93.4375	53.4625	0.419180939048952	0.25734077453613	0.13614157104492	0.133651176452639	0.0147690360900878	0.120613794735721	0.100921746615599	0.336252375281726	16705.6405694525	HandGS-KKpdp1-RU100_05_1wf_orca2_5s_012323.cxd	1	f
HandGS-KKpdp1-RU100	77.35	46.15	0.394957983193277	0.192594405492145	0.07471334695816	0.13282372792562	0.0147693344266874	0.0393848918044966	0.0566157819689746	0.408622412640807	12787.1670557875	HandGS-KKpdp1-RU100_06_1wf_orca2_5s_012323.cxd	1	f
HandGS-KKpdp1-RU100	70.2	45.5	0.346153846153846	0.23576042429606	0.099617080688477	0.13614334360759	0.00984615225525594	0.061538451595311	0.0787692180419866	0.259041886659881	8580.59503624472	HandGS-KKpdp1-RU100_07_1wf_orca2_5s_012323.cxd	1	f
HandGS-KKpdp1-RU100	78.65	53.3	0.325	0.18262951374054	0.0581093907356247	0.11621878147126	0.00984605516625543	0.0344611930818625	0.0541533034143394	0.248477216374321	12954.4177527108	HandGS-KKpdp1-RU100_08_1wf_orca2_5s_012323.cxd	1	f
HandGS-KKpdp1-RU100	102.05	57.2	0.435064935064935	0.259006219863891	0.101278073151905	0.14610607274373	0.00984622106590766	0.0369233289971324	0.0393848842636178	0.378290688029524	21445.1447498103	HandGS-KKpdp1-RU100_09_1wf_orca2_5s_012323.cxd	1	f
HandGS-KKpdp1-RU100	91.65	63.05	0.316901408450704	0.235757241884868	0.0979554737408955	0.136141505877177	0.00984601934699563	0.0443070870615003	0.0443070870614989	0.153786469641216	14682.808487742	HandGS-KKpdp1-RU100_10_1wf_orca2_5s_012323.cxd	1	f
HandGS-KKpdp1-RU100	85.15	52.65	0.369230769230769	0.293869375228885	0.13614287439982	0.14610454813639	0.00984611832124058	0.155076363559343	0.132922597336585	0.554641385067698	10615.9124993224	HandGS-KKpdp1-RU100_11_1wf_orca2_5s_012323.cxd	1	f
HandGS-KKpdp1-RU100	95.875	58.175	0.389376602880252	0.20587658119202	0.0763735704421995	0.134483895778655	0.0196924270500267	0.0443079608625341	0.0492310676250453	0.308351696995787	20191.0649732394	HandGS-KKpdp1-RU100_12_1wf_orca2_5s_012323.cxd	1	f
HandGS-KKpdp1-RU100	63.05	43.55	0.302083333333333	0.1959112663269	0.0664105987548865	0.122859607696533	0.0196920707428074	0.034461123799898	0.0590762122283939	0.257385526808539	7555.32489574413	HandGS-KKpdp1-RU100_13_1wf_orca2_5s_012323.cxd	1	f
HandGS-KKpdp1-RU100	73.45	40.3	0.448878002528445	0.25568523565928	0.116220561663309	0.136144086519878	0.00738465448809298	0.0541541329126362	0.0443079269285171	0.197527870935926	11917.8640322581	HandGS-KKpdp1-RU100_14_1wf_orca2_5s_012323.cxd	1	f
HandGS-KKpdp1-RU100	99.125	55.575	0.434078758518797	0.221650805473324	0.0846755886077901	0.130333994229637	0.0110770612649871	0.0516929525699622	0.0664623675899452	0.200826388319176	23944.0237253583	HandGS-KKpdp1-RU100_15_1wf_orca2_5s_012323.cxd	1	f
HandGS-KKpdp1-RU100	90.025	53.4625	0.401856720186944	0.23908222961426	0.100447742303215	0.141955073833465	0.00861542776174899	0.0393848126251227	0.0455386895977952	0.184344834954498	15291.6377462527	HandGS-KKpdp1-RU100_16_1wf_orca2_5s_012323.cxd	1	f
HandGS-KKpdp1-RU100	78.65	50.7	0.333333333333333	0.187612545808154	0.073052672704061	0.1195407371521	0.0196923441001878	0.0467693172379458	0.0443077742254333	0.217728986898771	14283.0759837581	HandGS-KKpdp1-RU100_17_1wf_orca2_5s_012323.cxd	1	f
HandGS-KKpdp1-RU100	86.45	56.55	0.337083380092021	0.225798629760749	0.0996170425415099	0.126181587219239	0.00984614848480427	0.0295384454544197	0.0393845939392026	0.220223870613617	13513.5892444204	HandGS-KKpdp1-RU100_18_1wf_orca2_5s_012323.cxd	1	f
HandGS-KKpdp1-RU100	83.85	55.9	0.330769230769231	0.222477976481115	0.0929758707682299	0.136143239339192	0.00984614471434914	0.0295384341430718	0.0738460853576614	0.211991186924749	12962.4297621443	HandGS-KKpdp1-RU100_19_1wf_orca2_5s_012323.cxd	1	f
HandGS-KKpdp1-RU100	75.4	46.15	0.379310344827586	0.22413969755173	0.104598525524145	0.12286176013946	0.00984620786934614	0.0295386236080177	0.0295386236080173	0.142364694720266	11798.6853919355	HandGS-KKpdp1-RU100_20_1wf_orca2_5s_012323.cxd	1	f
HandGS-KKpdp1-RU0	88.5625	56.225	0.367410094011079	0.167687195301058	0.0373560583591475	0.119539386749268	0.0196921216438301	0.0295381824657432	0.0393842432876608	0.222272648355606	21167.9292234129	HandGS-KKpdp1-RU0_01_1wf_orca2_5s_012423.cxd	1	f
HandGS-KKpdp1-RU0	103.675	63.05	0.385345666991237	0.16934717273712	0.03320532798767	0.11953918075562	0.0172305767460783	0.0246151096372522	0.0295381315647117	0.196365914049457	29969.922787002	HandGS-KKpdp1-RU0_02_1wf_orca2_5s_012423.cxd	1	f
HandGS-KKpdp1-RU0	92.95	59.8	0.35438829787234	0.182631681760152	0.05977036857605	0.122861313184105	0.0147692580751455	0.0492308602504736	0.0492308602504735	0.218164140698011	20805.1854963135	HandGS-KKpdp1-RU0_03_1wf_orca2_5s_012423.cxd	1	f
HandGS-KKpdp1-RU0	69.55	49.4	0.297029702970297	0.166029834747315	0.0531295471191349	0.10957969093322	0.0196924666396873	0.0270771416295965	0.0393849332794222	0.200035577951393	10984.2646330253	HandGS-KKpdp1-RU0_04_1wf_orca2_5s_012423.cxd	1	f
HandGS-KKpdp1-RU0	86.45	53.3	0.378787878787879	0.18927075004577	0.0697313289642296	0.116218881607055	0.0246151591243801	0.0344612227741221	0.0344612227741379	0.173650735338128	19034.5314115208	HandGS-KKpdp1-RU0_05_1wf_orca2_5s_012423.cxd	1	f
HandGS-KKpdp1-RU0	92.95	51.675	0.438174460431655	0.166026639938361	0.0398463935852003	0.12285971355438	0.0172305767460854	0.0344611534921801	0.0492302192745335	0.203684018732886	26413.2582660026	HandGS-KKpdp1-RU0_06_1wf_orca2_5s_012423.cxd	1	f
HandGS-KKpdp1-RU0	86.45	58.825	0.315634718688154	0.1793117237091	0.0597705745696999	0.122861736615498	0.0332309451963968	0.0295386179523445	0.0467694784245442	0.21327508633933	16495.725922296	HandGS-KKpdp1-RU0_07_1wf_orca2_5s_012423.cxd	1	f
HandGS-KKpdp1-RU0	85.15	58.5	0.312977099236641	0.15772773901621	0.029885255813595	0.129502775192258	0.0295385868461755	0.0320001357500202	0.0369232335577075	0.182207937652851	18754.1778480953	HandGS-KKpdp1-RU0_08_1wf_orca2_5s_012423.cxd	1	f
HandGS-KKpdp1-RU0	70.2	47.45	0.323570924488356	0.151915131807329	0.0448274159431425	0.10459730386734	0.022153708959105	0.0246152321767824	0.0233844705679466	0.189322966949146	13143.0338081233	HandGS-KKpdp1-RU0_09_1wf_orca2_5s_012423.cxd	1	f
HandGS-KKpdp1-RU0	79.625	51.8375	0.336842904971733	0.161044406890867	0.044826793670655	0.12119836807251	0.0246148904800357	0.017230423336022	0.0270763795280483	0.228773021967604	16864.0279809401	HandGS-KKpdp1-RU0_10_1wf_orca2_5s_012423.cxd	1	f
HandGS-KKpdp1-RU0	91.975	57.525	0.373798076923077	0.15274733098348	0.0348662385940549	0.117881092389422	0.00738466933422569	0.0147693386684431	0.0221540080026565	0.282960734648497	22475.689463188	HandGS-KKpdp1-RU0_11_1wf_orca2_5s_012423.cxd	1	f
HandGS-KKpdp1-RU0	72.8	46.8	0.353982300884956	0.15606456343333	0.046487316767374	0.10625672403971	0.0196920273826533	0.0246150342283259	0.0319995444968189	0.207411219050226	15233.5006028012	HandGS-KKpdp1-RU0_12_1wf_orca2_5s_012423.cxd	1	f
HandGS-KKpdp1-RU0	78.4875	55.4125	0.287945958976157	0.152745049794515	0.038186262448625	0.104597153663635	0.0135383582558623	0.0246151968288321	0.029538236194613	0.171554219388212	15685.3779348478	HandGS-KKpdp1-RU0_13_1wf_orca2_5s_012423.cxd	1	f
HandGS-KKpdp1-RU0	92.3	61.1	0.338131731565866	0.1461034711202	0.0166026671727497	0.119539203643795	0.0196920914802479	0.0295381372203685	0.0246151143503187	0.209468824184746	24202.6780965683	HandGS-KKpdp1-RU0_14_1wf_orca2_5s_012423.cxd	1	f
HandGS-KKpdp1-RU0	94.25	63.05	0.324137931034483	0.16934965324402	0.04316755867004	0.122861513137815	0.0320001112421004	0.0246154701862245	0.0344616582607271	0.234050209916188	21715.7503684251	HandGS-KKpdp1-RU0_16_1wf_orca2_5s_012423.cxd	1	f
HandGS-KKpdp1-RU0	78	50.7	0.344262295081967	0.15606770102183	0.0448279566764849	0.10957944965363	0.0196924232795821	0.027077082009407	0.0270770820094064	0.286279742774676	16101.7353584061	HandGS-KKpdp1-RU0_17_1wf_orca2_5s_012423.cxd	1	f
HandGS-KKpdp1-RU0	79.95	50.7	0.361779481755685	0.17931323432922	0.0332061545054101	0.116221540768941	0.0123078611674293	0.0492314446697197	0.039385155735781	0.269332525226631	15701.5354872053	HandGS-KKpdp1-RU0_18_1wf_orca2_5s_012423.cxd	1	f
HandGS-KKpdp1-RU0	85.15	51.025	0.395685181625985	0.15025557637215	0.0249042391777052	0.116219782829285	0.0258461175034045	0.0246153500032439	0.0283076525037257	0.187242091371543	23126.0977123209	HandGS-KKpdp1-RU0_19_1wf_orca2_5s_012423.cxd	1	f
HandGS-KKpdp1-RU0	82.875	57.85	0.300588831201722	0.156068477948503	0.051469391663869	0.104599086284637	0.0147693909833922	0.0172309561472948	0.0246156516389882	0.139564201160217	18306.6403544919	HandGS-KKpdp1-RU0_20_1wf_orca2_5s_012423.cxd	1	f
HandGS-KKpdp1-RU100	105.3	64.35	0.392638036809816	0.259003467559815	0.12286061922709	0.13614284833272	0.00492305821801124	0.0147691746540095	0.0172307037630117	0.0769052685938845	18663.3750745162	HandGS-KKpdp1-RU100_01_1wf_orca2_5s_012423.cxd	1	f
HandGS-KKpdp1-RU100	103.5125	65.975	0.340987847043378	0.14610334523519	0.0415066321690902	0.104596713066099	0.0159998105420126	0.0172305651990897	0.0196920745132402	0.29274753198062	30250.092741878	HandGS-KKpdp1-RU100_02_1wf_orca2_5s_012423.cxd	1	f
HandGS-KKpdp1-RU100	61.75	45.175	0.272258771929825	0.16602609952291	0.05312835184733	0.11289774767558	0.0196920236122086	0.0196920236122092	0.0393840472244172	0.118364928970775	7841.95453322584	HandGS-KKpdp1-RU100_03_1wf_orca2_5s_012423.cxd	1	f
HandGS-KKpdp1-RU100	78	48.425	0.371295240809347	0.219158542633056	0.0962969353993729	0.12618219121297	0.0123077445192385	0.0640002715000165	0.0689233693077156	0.259189832848616	12999.1180886749	HandGS-KKpdp1-RU100_04_1wf_orca2_5s_012423.cxd	1	f
HandGS-KKpdp1-RU100	89.05	64.35	0.301479468599034	0.17266992060343	0.0597703571319501	0.12286128966013	0.0246154254121844	0.0295385104946182	0.0492308508243728	0.346003903202574	16451.3260366857	HandGS-KKpdp1-RU100_05_1wf_orca2_5s_012423.cxd	1	f
HandGS-KKpdp1-RU100	90.35	53.7875	0.404630636227158	0.18096986913681	0.05229863190651	0.12452055215836	0.013538372512872	0.0295382673007936	0.0356920729884595	0.243918542565933	21256.9459865559	HandGS-KKpdp1-RU100_06_1wf_orca2_5s_012423.cxd	1	f
HandGS-KKpdp1-RU100	83.85	50.7	0.353846153846154	0.17266916020711	0.0664112154642769	0.119540187835691	0.0246153170118353	0.024615317011835	0.0443075706212933	0.312445861874261	17257.5344859267	HandGS-KKpdp1-RU100_07_1wf_orca2_5s_012423.cxd	1	f
HandGS-KKpdp1-RU100	78.65	46.9625	0.38635741652983	0.19259104983012	0.0664107068379751	0.13365154751142	0.0233843720650184	0.024615128489489	0.0319996670363381	0.184438220134977	15128.0759120061	HandGS-KKpdp1-RU100_08_1wf_orca2_5s_012423.cxd	1	f
HandGS-KKpdp1-RU100	91.65	55.9	0.390070921985816	0.17101038599014	0.0315456051826499	0.126182420730591	0.0246155338125207	0.02215398043126	0.0246155338125231	0.15365780940454	22506.7359997426	HandGS-KKpdp1-RU100_09_1wf_orca2_5s_012423.cxd	1	f
HandGS-KKpdp1-RU100	89.375	53.95	0.389105346222134	0.17598763179779	0.05644886302948	0.119538768768315	0.0221535223219888	0.0209227710818772	0.034461034723092	0.188727349517091	21716.2511190147	HandGS-KKpdp1-RU100_10_1wf_orca2_5s_012423.cxd	1	f
HandGS-KKpdp1-RU100	107.25	73.775	0.318722851181722	0.16603147188822	0.0365269238154098	0.12618391863505	0.0369237390332237	0.0246158260221589	0.0443084868398661	0.1410395801136	28728.5620754067	HandGS-KKpdp1-RU100_12_1wf_orca2_5s_012423.cxd	1	f
HandGS-KKpdp1-RU100	108.55	76.7	0.29520697167756	0.200064897457755	0.068902018626527	0.131162878831229	0.0172308175833657	0.0246154536905237	0.0418462712739014	0.180541120676106	21452.8229255174	HandGS-KKpdp1-RU100_13_1wf_orca2_5s_012423.cxd	1	f
HandGS-KKpdp1-RU100	105.625	67.6	0.359220907297831	0.174331326484681	0.0431677570343025	0.131163569450375	0.0172309083097427	0.0283079207945834	0.0406157124444017	0.233298232648632	27924.6236955052	HandGS-KKpdp1-RU100_14_1wf_orca2_5s_012423.cxd	1	f
HandGS-KKpdp1-RU100	90.35	60.125	0.319538670284939	0.16271045303345	0.0431680793762204	0.112901130676271	0.024615767108913	0.0196926136871423	0.0246157671089128	0.325630135925312	18686.910352227	HandGS-KKpdp1-RU100_15_1wf_orca2_5s_012423.cxd	1	f
HandGS-KKpdp1-RU100	78	55.9	0.283333333333333	0.184290346622471	0.0713917558987902	0.11289859072367	0.0147691279947413	0.0319997773219072	0.0295382559894453	0.258567934669534	11690.8570983103	HandGS-KKpdp1-RU100_16_1wf_orca2_5s_012423.cxd	1	f
HandGS-KKpdp1-RU100	75.4	46.15	0.379338535860275	0.17931096839905	0.0531291758219399	0.119540645599365	0.0172307878910954	0.0246154112729932	0.039384658036805	0.260815435429003	14607.8961995392	HandGS-KKpdp1-RU100_17_1wf_orca2_5s_012423.cxd	1	f
HandGS-KKpdp1-RU100	90.35	58.175	0.354841196423065	0.18927393913269	0.043167740503947	0.126182626088465	0.0147693443241171	0.0689236068458446	0.0640004920711518	0.308550661115966	18124.3671398808	HandGS-KKpdp1-RU100_18_1wf_orca2_5s_012423.cxd	1	f
HandGS-KKpdp1-RU100	93.6	58.825	0.373682950191571	0.228291066487632	0.100448069254555	0.12784299723307	0.00738467640382505	0.0356926026184099	0.0344618232177707	0.189021072873474	17591.4683624384	HandGS-KKpdp1-RU100_19_1wf_orca2_5s_012423.cxd	1	f
HandGS-KKpdp1-RU100	100.75	61.75	0.379084967320261	0.164368246078485	0.0498085594177273	0.12286111323038	0.0246153900642523	0.0344615460899313	0.0344615460899454	0.279514385071027	27040.5318378966	HandGS-KKpdp1-RU100_20_1wf_orca2_5s_012423.cxd	1	f
HandGS-KKpdp1-RU0	80.6	51.35	0.341666666666667	0.172667457580565	0.0498079204559301	0.12618006515503	0.0147690445735953	0.0467686411497081	0.0590761782943782	0.271372276166291	15247.8554530361	HandGS-KKpdp1-RU0_01_4wf_orca2_5s_120222.cxd	4	f
HandGS-KKpdp1-RU0	98.8	63.7	0.355263157894737	0.26564580281576	0.109578893661505	0.152746336619059	0.0147692425220465	0.105846238074678	0.100923157234013	0.301039864469798	17125.6701640011	HandGS-KKpdp1-RU0_02_4wf_orca2_5s_120222.cxd	4	f
HandGS-KKpdp1-RU0	101.4	55.9	0.442953020134228	0.210853227138524	0.0747117733955449	0.13282093048095	0.0147690233648422	0.0418455662003524	0.0590760934593243	0.240318499718236	26013.6592955093	HandGS-KKpdp1-RU0_03_4wf_orca2_5s_120222.cxd	4	f
HandGS-KKpdp1-RU0	100.1	61.75	0.383116883116884	0.192590939203896	0.0257341341177625	0.156065071423848	0.0295381372203859	0.0332304043729309	0.0381534272429947	0.220864507641206	24520.0872036235	HandGS-KKpdp1-RU0_04_4wf_orca2_5s_120222.cxd	4	f
HandGS-KKpdp1-RU0	94.25	50.7	0.462068965517241	0.263981649875639	0.117878598372142	0.1461030515035	0.00984601746177144	0.0418455742125451	0.0319995567507679	0.327502299463934	16958.5530005684	HandGS-KKpdp1-RU0_05_4wf_orca2_5s_120222.cxd	4	f
HandGS-KKpdp1-RU0	96.525	58.5	0.3943345731652	0.15606550470988	0.0315451552073152	0.132821706136065	0.0246151826896546	0.0123075913448344	0.0258459418241482	0.223617507670247	26978.5389149052	HandGS-KKpdp1-RU0_06_4wf_orca2_5s_120222.cxd	4	f
HandGS-KKpdp1-RU0	92.3	50.05	0.457746478873239	0.16104537820816	0.0199231395721402	0.13946197700501	0.0147690233648267	0.0221535350472459	0.0295380467296551	0.3329252361491	25661.4647141638	HandGS-KKpdp1-RU0_07_4wf_orca2_5s_120222.cxd	4	f
HandGS-KKpdp1-RU0	96.2	44.85	0.503355704697987	0.19093334118525	0.0381866682370497	0.1527466729482	0.0147692750421528	0.0516924626475326	0.0369231876053801	0.402972736257114	22510.7420044593	HandGS-KKpdp1-RU0_08_4wf_orca2_5s_120222.cxd	4	f
HandGS-KKpdp1-RU0	75.725	48.75	0.355558755760369	0.197574236075082	0.0871651041507743	0.107088556528092	0.0160000265179126	0.0320000530358322	0.0233846541415694	0.209389332108786	14064.982410305	HandGS-KKpdp1-RU0_09_4wf_orca2_5s_120222.cxd	4	f
HandGS-KKpdp1-RU0	88.4	58.5	0.336183310533516	0.140294256766638	0.02822488005956	0.117880381425215	0.0147692495916406	0.0196923327888467	0.0270769575846706	0.427313158963826	20134.91414046	HandGS-KKpdp1-RU0_10_4wf_orca2_5s_120222.cxd	4	f
HandGS-KKpdp1-RU0	105.95	66.3	0.375757575757576	0.15274529838562	0.00664109992980988	0.139463098526	0.0147691421339124	0.019692189511865	0.00984609475593613	0.147036134912901	33457.8175603643	HandGS-KKpdp1-RU0_11_4wf_orca2_5s_120222.cxd	4	f
HandGS-KKpdp1-RU0	91	55.9	0.375	0.19923175811768	0.0597695274353025	0.13614170138041	0.0147690502292656	0.0590762009170457	0.0615377092885923	0.220943254932484	20370.5339845487	HandGS-KKpdp1-RU0_12_4wf_orca2_5s_120222.cxd	4	f
HandGS-KKpdp1-RU0	105.95	68.9	0.349693251533742	0.20255244255066	0.0597695732116701	0.139462337493893	0.0147690615406103	0.0393841641082733	0.0344611435947277	0.186384735392443	24569.6281286203	HandGS-KKpdp1-RU0_13_4wf_orca2_5s_120222.cxd	4	f
HandGS-KKpdp1-RU0	80.925	59.15	0.268458758228992	0.17267109425862	0.0166029898325601	0.151917356967925	0.0172309149080278	0.0221540334531736	0.0123077963628765	0.127163720086209	13226.3587062312	HandGS-KKpdp1-RU0_14_4wf_orca2_5s_120222.cxd	4	f
HandGS-KKpdp1-RU0	97.5	60.45	0.377019669827889	0.176819031715393	0.0439972238540681	0.129501262664795	0.0270767216960936	0.0196921612335164	0.0332305220815597	0.106605772130116	25032.3216734021	HandGS-KKpdp1-RU0_15_4wf_orca2_5s_120222.cxd	4	f
HandGS-KKpdp1-RU100	89.7	48.75	0.45	0.26896483039856	0.11621937115987	0.14278379885355	0.0196922102493105	0.0984610512466401	0.108307156371311	0.319388477414098	17022.9161430171	HandGS-KKpdp1-RU100_01_4wf_orca2_5s_120222.cxd	4	f
HandGS-KKpdp1-RU100	83.85	47.45	0.428571428571429	0.18428889989853	0.0348654675483697	0.139461870193482	0.0246150200891434	0.0418455341515458	0.0516915421872129	0.467974901391027	15860.5738744593	HandGS-KKpdp1-RU100_02_4wf_orca2_5s_120222.cxd	4	f
HandGS-KKpdp1-RU100	89.375	54.275	0.395558316508774	0.157725942134857	0.0132821846008313	0.1311615729332	0.0172306460280475	0.0246152086114899	0.0196921668891925	0.451426166757753	21524.2633429656	HandGS-KKpdp1-RU100_03_4wf_orca2_5s_120222.cxd	4	f
HandGS-KKpdp1-RU100	92.625	55.25	0.396446078431373	0.20255628204346	0.0365265426635704	0.137804683685304	0.0123077845802388	0.0738467074813773	0.0541542521530094	0.349910909761819	19214.6347069103	HandGS-KKpdp1-RU100_04_4wf_orca2_5s_120222.cxd	4	f
HandGS-KKpdp1-RU100	79.3	49.075	0.37439007861209	0.167686729749043	0.00747119092941495	0.15274434789022	0.0246150837154329	0.0270765920869817	0.0110767876719506	0.628458623719339	14116.3260374244	HandGS-KKpdp1-RU100_06_4wf_orca2_5s_120222.cxd	4	f
HandGS-KKpdp1-RU100	79.625	42.25	0.456780923994039	0.18595102945964	0.0166027704874701	0.144444103240965	0.0147691605148389	0.0393844280395565	0.0246152675247231	0.583077535854142	14396.579450732	HandGS-KKpdp1-RU100_07_4wf_orca2_5s_120222.cxd	4	f
HandGS-KKpdp1-RU100	86.45	54.6	0.363683167751513	0.171008666992185	0.0348658447265625	0.138633239746095	0.022153757739254	0.0295383436523511	0.0418459868408206	0.484693600092212	17038.3392611765	HandGS-KKpdp1-RU100_09_4wf_orca2_5s_120222.cxd	4	f
HandGS-KKpdp1-RU100	86.775	50.7	0.376068376068376	0.162709689776101	0.0132824236551898	0.127843327681226	0.0246156516389995	0.0492313032779679	0.0196925213111844	0.292443960826684	19068.582451613	HandGS-KKpdp1-RU100_10_4wf_orca2_5s_120222.cxd	4	f
HandGS-KKpdp1-RU100	93.925	55.9	0.398601398601399	0.15274607340495	0.0132822672525998	0.139463806152345	0.0196922894287047	0.0246153617858961	0.0196922894287045	1.26327766757288	19806.5886705517	HandGS-KKpdp1-RU100_11_4wf_orca2_5s_120222.cxd	4	f
HandGS-KKpdp1-RU100	78.1625	48.75	0.371858313519331	0.187611486117046	0.0199233436584475	0.127841455141702	0.019692232872013	0.118153397232063	0.0295383493080143	0.60542730818797	13530.2642390538	HandGS-KKpdp1-RU100_12_4wf_orca2_5s_120222.cxd	4	f
HandGS-KKpdp1-RU100	86.45	57.2	0.33587786259542	0.209194067001343	0.0796929779052731	0.12950108909606	0.00984606742020206	0.0639994382312777	0.0492303371009818	0.680899653858284	11951.9150723503	HandGS-KKpdp1-RU100_13_4wf_orca2_5s_120222.cxd	4	f
HandGS-KKpdp1-RU100	94.7375	55.25	0.412972087843663	0.258172463178633	0.117879388332368	0.138632801771162	0.0147691251668935	0.139075928654914	0.119383761765716	0.463834975297629	17300.0482109829	HandGS-KKpdp1-RU100_14_4wf_orca2_5s_120222.cxd	4	f
HandGS-KKpdp1-RU100	92.625	53.95	0.407833174020224	0.20919360637664	0.0697312021255496	0.14278293768565	0.0172305800452234	0.0689223201808788	0.0836913887910861	0.344068225802004	19708.1744880108	HandGS-KKpdp1-RU100_15_4wf_orca2_5s_120222.cxd	4	f
HandGS-KKpdp1-RU100	83.85	47.45	0.434108527131783	0.1759921134313	0.0298854532241901	0.137805145422615	0.022154086475092	0.0492313032779619	0.0443081729501843	0.478598200921433	18126.3701422392	HandGS-KKpdp1-RU100_16_4wf_orca2_5s_120222.cxd	4	f
HandGS-KKpdp1-RU100	84.175	59.15	0.297623119015048	0.151085992495224	0.0273947129249575	0.122861136754354	0.0147692368663771	0.0356923224270797	0.0344615526882183	0.800793651526103	14225.4896659552	HandGS-KKpdp1-RU100_18_4wf_orca2_5s_120222.cxd	4	f
HandGS-KKpdp1-RU100	66.3	47.125	0.283571004159239	0.17267162322998	0.0398472976684501	0.127843413352963	0.0172309676942851	0.0295388017616293	0.0443082026424378	0.713834035832469	7561.36728619186	HandGS-KKpdp1-RU100_19_4wf_orca2_5s_120222.cxd	4	f
HandGS-KKpdp1-RU100	81.25	50.7	0.37488344988345	0.162707898457851	0.024904270172125	0.135313201268513	0.0196923045104966	0.0295384567657552	0.0369230709571926	0.511368139481883	15314.5554315696	HandGS-KKpdp1-RU100_20_4wf_orca2_5s_120222.cxd	4	f
HandGS-KKpdp1-RU0	82.55	47.45	0.418604651162791	0.23409731578827	0.0796927032470749	0.152744347890218	0.019692066972351	0.0344611172016161	0.0369226255731663	0.792716479005027	10816.2127351586	HandGS-KKpdp1-RU0_01_4wf_orca2_5s_120522.cxd	4	f
HandGS-KKpdp1-RU0	77.675	44.85	0.416643512086691	0.16602710088094	0.006641084035237	0.152744932810465	0.031999731369595	0.019692142381294	0.00984607119064237	0.796524593827102	13982.5254798857	HandGS-KKpdp1-RU0_02_4wf_orca2_5s_120522.cxd	4	f
HandGS-KKpdp1-RU0	90.35	52	0.410071942446043	0.255687389691669	0.126183387120562	0.132824618021649	0.00984628893393979	0.0590777336036712	0.0492314446697246	0.313978795083696	16391.1691991895	HandGS-KKpdp1-RU0_03_4wf_orca2_5s_120522.cxd	4	f
HandGS-KKpdp1-RU0	84.5	50.05	0.404580152671756	0.175991725921631	0.0381868839263954	0.13946514129638	0.0196924779510499	0.0172309182071727	0.046769635133748	0.52700509445546	16847.4531364246	HandGS-KKpdp1-RU0_04_4wf_orca2_5s_120522.cxd	4	f
HandGS-KKpdp1-RU0	78	52.4875	0.330265486725664	0.198402024666468	0.04980803966522	0.137802243073779	0.0246151332025493	0.047999509744972	0.0664608596468929	0.444274437869775	11744.1536527291	HandGS-KKpdp1-RU0_05_4wf_orca2_5s_120522.cxd	4	f
HandGS-KKpdp1-RU0	101.2375	57.85	0.429188109611242	0.192592782974245	0.0431673479080251	0.14693501114845	0.0135384425017791	0.0467691650061585	0.0516922350068083	0.284136496597909	23967.342011147	HandGS-KKpdp1-RU0_07_4wf_orca2_5s_120522.cxd	4	f
HandGS-KKpdp1-RU0	83.2	50.05	0.384	0.17266935857137	0.0298850812911999	0.13614314810435	0.0196922762321416	0.0344614834062565	0.034461483406263	0.272360472213678	18149.2043691245	HandGS-KKpdp1-RU0_08_4wf_orca2_5s_120522.cxd	4	f
HandGS-KKpdp1-RU0	81.9	49.725	0.383039113880235	0.184292110919952	0.0141124589443213	0.144445168018343	0.0246154489774637	0.0369231734662046	0.0209231316308497	0.607673834056478	15942.1962205625	HandGS-KKpdp1-RU0_09_4wf_orca2_5s_120522.cxd	4	f
HandGS-KKpdp1-RU0	78.65	52.65	0.333333333333333	0.17599046230316	0.018263161182406	0.139464139938354	0.0196923365592924	0.0344615889787664	0.0270769627690351	0.357763031311478	13486.8825463089	HandGS-KKpdp1-RU0_10_4wf_orca2_5s_120522.cxd	4	f
HandGS-KKpdp1-RU0	108.225	67.925	0.369407562418819	0.20255632082621	0.0697325038909904	0.137804710070291	0.017230901711464	0.0541542625217348	0.0836929511699687	0.452842742835785	22436.2970834735	HandGS-KKpdp1-RU0_11_4wf_orca2_5s_120522.cxd	4	f
HandGS-KKpdp1-RU0	80.6	44.2	0.44579945799458	0.229118364334109	0.0697316761016897	0.15108529822031	0.0147691689983419	0.0590766759933527	0.0738458449916669	0.246376811594198	14357.5209047439	HandGS-KKpdp1-RU0_12_4wf_orca2_5s_120522.cxd	4	f
HandGS-KKpdp1-RU0	94.9	55.575	0.404953345245186	0.19591182899475	0.05644917106628	0.14610373687744	0.0196921272995001	0.0196921272995001	0.0344612227741372	0.170039469409403	20572.6035391349	HandGS-KKpdp1-RU0_13_4wf_orca2_5s_120522.cxd	4	f
HandGS-KKpdp1-RU0	83.85	53.3	0.377952755905512	0.1959142109553	0.05478956747055	0.1361437737147	0.0196923667228695	0.0443078251264641	0.0713848293704026	0.364453454264576	13202.1891444403	HandGS-KKpdp1-RU0_14_4wf_orca2_5s_120522.cxd	4	f
HandGS-KKpdp1-RU0	74.425	44.2	0.397272272272272	0.235761891365049	0.0962971105575594	0.13780448579788	0.00738466014375848	0.0492310676250453	0.0393848541000399	0.266225704451492	11331.985842437	HandGS-KKpdp1-RU0_15_4wf_orca2_5s_120522.cxd	4	f
HandGS-KKpdp1-RU0	83.85	50.05	0.396825396825397	0.214181316375735	0.08301601409912	0.12950498199463	0.00984636340026926	0.0516934078514089	0.0516934078514086	0.305816293384651	15019.3128839469	HandGS-KKpdp1-RU0_16_4wf_orca2_5s_120522.cxd	4	f
HandGS-KKpdp1-RU0	79.3	50.05	0.373015873015873	0.166027466456095	0.0215835706392902	0.136142522494	0.0196921857414281	0.0221537089591048	0.0295382786121422	0.779986124862715	13751.6126913392	HandGS-KKpdp1-RU0_17_4wf_orca2_5s_120522.cxd	4	f
HandGS-KKpdp1-RU0	76.5375	50.375	0.341439536340852	0.17433084249497	0.0265646998087603	0.145275702079137	0.0184616362202208	0.0344617209443943	0.0344617209444098	0.785868347566615	10496.5669421365	HandGS-KKpdp1-RU0_18_4wf_orca2_5s_120522.cxd	4	f
HandGS-KKpdp1-RU0	66.95	46.8	0.283980582524272	0.23575986003876	0.114559368610385	0.12784161424637	0.0135384269486926	0.066461368657202	0.0541537077947505	0.22251702297048	7243.85802901874	HandGS-KKpdp1-RU0_19_4wf_orca2_5s_120522.cxd	4	f
HandGS-KKpdp1-RU0	87.1	50.7	0.408348880597015	0.209196410179138	0.04648809115092	0.15108629624049	0.0123077221322082	0.0492308885288301	0.0590770662345889	0.557801351149277	15853.095998988	HandGS-KKpdp1-RU0_20_4wf_orca2_5s_120522.cxd	4	f
HandGS-KKpdp1-RU100	103.35	57.85	0.439871009093458	0.1925946820577	0.0398471755981502	0.152747506459555	0.0221540334531793	0.0541543039966617	0.0590774225418175	0.292328747137891	27817.6967529413	HandGS-KKpdp1-RU100_02_4wf_orca2_5s_120522.cxd	4	f
HandGS-KKpdp1-RU100	132.925	90.025	0.323995620715917	0.253195691903432	0.108749625047047	0.142785767237345	0.0049231204303773	0.0467696440885475	0.0455388639809576	0.238584541900423	28695.0117859041	HandGS-KKpdp1-RU100_03_4wf_orca2_5s_120522.cxd	4	f
HandGS-KKpdp1-RU100	87.1	52	0.395522388059701	0.21251452636719	0.07637240791321	0.13946265792846	0.00984606364975038	0.0541533500736228	0.0689224455482593	0.274950110463775	16974.2431857089	HandGS-KKpdp1-RU100_04_4wf_orca2_5s_120522.cxd	4	f
HandGS-KKpdp1-RU100	61.1	40.95	0.322222222222222	0.185949747721353	0.0531284993489598	0.12618018595378	0.0295381174255375	0.0344611369964641	0.0713837837783839	0.55351781215401	7473.93623324933	HandGS-KKpdp1-RU100_05_4wf_orca2_5s_120522.cxd	4	f
HandGS-KKpdp1-RU100	77.35	45.175	0.408468559837728	0.21251281738282	0.0730512809753496	0.13780128002167	0.014768976705552	0.0492299223518597	0.0639988990573972	0.288061836382627	13705.6437872147	HandGS-KKpdp1-RU100_06_4wf_orca2_5s_120522.cxd	4	f
HandGS-KKpdp1-RU100	98.8	58.5	0.401315789473684	0.242400634765625	0.0979564208984351	0.14942504882813	0.0246152863769458	0.0738458591308592	0.088615030957031	0.241931834056355	19033.5966770869	HandGS-KKpdp1-RU100_07_4wf_orca2_5s_120522.cxd	4	f
HandGS-KKpdp1-RU100	93.6	63.375	0.304807450289454	0.225800294240315	0.07305303637186	0.1411251839002	0.0172308868653274	0.0886159895931236	0.0984622106590172	0.361379321576951	14995.4771558824	HandGS-KKpdp1-RU100_08_4wf_orca2_5s_120522.cxd	4	f
HandGS-KKpdp1-RU100	101.4	55.9	0.443708609271523	0.21417491912842	0.059769744873045	0.152744903564453	0.014769103958123	0.0516918638534585	0.0713840024642914	0.314718431839314	23751.601965465	HandGS-KKpdp1-RU100_09_4wf_orca2_5s_120522.cxd	4	f
HandGS-KKpdp1-RU100	82.55	51.35	0.37007874015748	0.249045848846435	0.11954200744629	0.13614506403605	0.0123078458499935	0.0590776600799567	0.0590776600799415	0.20739793907656	13203.791546327	HandGS-KKpdp1-RU100_10_4wf_orca2_5s_120522.cxd	4	f
HandGS-KKpdp1-RU100	94.25	61.1	0.352880184331797	0.268962770462037	0.122029405117034	0.146103233337405	0.007384522286797	0.136613662305741	0.152613460593796	0.381981309438523	13880.3389762366	HandGS-KKpdp1-RU100_11_4wf_orca2_5s_120522.cxd	4	f
HandGS-KKpdp1-RU100	86.45	52.65	0.388034759358289	0.189276638984681	0.0332064278920496	0.14776860411962	0.0246159249963774	0.0443086649934714	0.0492318499927528	1.27425621949652	11144.7051219301	HandGS-KKpdp1-RU100_12_4wf_orca2_5s_120522.cxd	4	f
HandGS-KKpdp1-RU100	84.5	48.75	0.426338883212118	0.19923471450806	0.0464881000518802	0.14278487873077	0.0147692693864932	0.0492308979549514	0.0640001673414219	0.512296806737674	15404.4234707148	HandGS-KKpdp1-RU100_13_4wf_orca2_5s_120522.cxd	4	f
HandGS-KKpdp1-RU100	78.975	45.825	0.414634146341463	0.205874767939246	0.06641121546427	0.14278411324819	0.0196922536094669	0.0443075706213009	0.0590767608283931	0.284719354360984	14383.1593349309	HandGS-KKpdp1-RU100_14_4wf_orca2_5s_120522.cxd	4	f
HandGS-KKpdp1-RU100	81.9	51.35	0.373043084486997	0.169346832275392	0.0249039459228502	0.134481307983398	0.0147690360900944	0.027076566165164	0.0369225902252178	0.478638827826081	14803.522763206	HandGS-KKpdp1-RU100_15_4wf_orca2_5s_120522.cxd	4	f
HandGS-KKpdp1-RU100	97.3375	60.6125	0.374548247416239	0.195913085619605	0.0481481312115999	0.149425234794618	0.0123076585059215	0.0590767608284071	0.0590767608283956	0.413891586764539	20173.4385524859	HandGS-KKpdp1-RU100_16_4wf_orca2_5s_120522.cxd	4	f
HandGS-KKpdp1-RU100	107.25	63.5375	0.406684885972072	0.20587650235494	0.079694129943844	0.13614413865407	0.0147693146318451	0.0566157060887284	0.0566157060887416	0.241175872631005	25927.546885786	HandGS-KKpdp1-RU100_17_4wf_orca2_5s_120522.cxd	4	f
HandGS-KKpdp1-RU100	83.0375	51.1875	0.373488934908354	0.202558919270835	0.0730540364583349	0.13033504231771	0.0160003282714857	0.0443086013671948	0.0492317792968847	0.263664183617568	15027.9925608332	HandGS-KKpdp1-RU100_18_4wf_orca2_5s_120522.cxd	4	f
HandGS-KKpdp1-RU100	74.75	47.45	0.363643178410795	0.22580016454061	0.0763735850652001	0.1494265794754	0.0147693231153387	0.0640004001665025	0.0640004001665022	0.244510500269676	11598.1848558634	HandGS-KKpdp1-RU100_19_4wf_orca2_5s_120522.cxd	4	f
HandGS-KKpdp1-RU0	73.45	45.5	0.375	0.1743287730217	0.053128768920905	0.119539730072022	0.0196921782005316	0.0319997895758684	0.0639995791517268	0.271803042206417	13134.6879649635	HandGS-KKpdp1-RU0_01_4wf_orca2_5s_061423.cxd	4	f
HandGS-KKpdp1-RU0	79.3	49.4	0.368852459016393	0.162708490371705	0.0431675586700397	0.11954093170166	0.00984618807449715	0.0246154701862393	0.0246154701862242	0.304181181222903	16419.0109319708	HandGS-KKpdp1-RU0_02_4wf_orca2_5s_061423.cxd	4	f
HandGS-KKpdp1-RU0	74.75	50.05	0.342105263157895	0.164366467952725	0.03320534706116	0.11953924942017	0.0147690742658659	0.0344611732870143	0.0393841980423036	0.417127212505701	12433.6371395365	HandGS-KKpdp1-RU0_03_4wf_orca2_5s_061423.cxd	4	f
HandGS-KKpdp1-RU0	66.95	44.2	0.33	0.169346751213075	0.0614297038714101	0.10957730960846	0.0147690290205011	0.0443070870615051	0.083691164449501	0.451831332065222	9590.37529184065	HandGS-KKpdp1-RU0_04_4wf_orca2_5s_061423.cxd	4	f
HandGS-KKpdp1-RU0	82.55	49.4	0.392162893700787	0.14278275998433	0.0199231758117602	0.116218525568641	0.00984603348617262	0.0344611172016088	0.0295381004585156	0.329156111777444	20737.0834161291	HandGS-KKpdp1-RU0_05_4wf_orca2_5s_061423.cxd	4	f
HandGS-KKpdp1-RU0	79.95	55.25	0.308943089430894	0.16602780024211	0.0581097300847379	0.10293723615011	0.0147691689983429	0.0369229224958398	0.0689227886589051	0.282912326729294	14248.557576449	HandGS-KKpdp1-RU0_06_4wf_orca2_5s_061423.cxd	4	f
HandGS-KKpdp1-RU0	68.25	45.5	0.328977272727273	0.159386596679688	0.0415069262186689	0.10957828521729	0.0147691605148397	0.0295383210296591	0.0455382449207292	0.343631948290917	11063.1829259447	HandGS-KKpdp1-RU0_07_4wf_orca2_5s_061423.cxd	4	f
HandGS-KKpdp1-RU0	82.55	48.75	0.411290322580645	0.217495981057485	0.0946356558799714	0.11953977584839	0.00492304643535457	0.0393843714828496	0.0541535107889088	0.195330654854638	16130.3115253854	HandGS-KKpdp1-RU0_08_4wf_orca2_5s_061423.cxd	4	f
HandGS-KKpdp1-RU0	75.4	48.1	0.353448275862069	0.142784660021464	0.0265645879109701	0.11289949862162	0.00738462338189801	0.0246154112729999	0.0147692467638018	0.361053145846711	15983.9588197344	HandGS-KKpdp1-RU0_10_4wf_orca2_5s_061423.cxd	4	f
HandGS-KKpdp1-RU0	63.7	44.525	0.3075803175128	0.177651276906325	0.0763734461466474	0.10293812306722	0.012307746875762	0.0443078887527403	0.0541540862533493	0.570248909742765	7227.56694317072	HandGS-KKpdp1-RU0_11_4wf_orca2_5s_061423.cxd	4	f
HandGS-KKpdp1-RU0	78	50.7	0.349214040455725	0.1817986137867	0.0456571861108113	0.12451959848404	0.0159997722484096	0.0455378133224041	0.0529223235908917	0.472375631105164	12485.9155010898	HandGS-KKpdp1-RU0_12_4wf_orca2_5s_061423.cxd	4	f
HandGS-KKpdp1-RU0	83.2	49.725	0.403117886512315	0.198401397864025	0.0780323489507021	0.12119918028514	0.0135382804903999	0.0627683913645666	0.0676914024519891	0.237745750140058	17290.183424368	HandGS-KKpdp1-RU0_13_4wf_orca2_5s_061423.cxd	4	f
HandGS-KKpdp1-RU0	58.9875	44.2	0.239543095793096	0.1710099439621	0.0713925008773794	0.102938024520875	0.0123077350931122	0.0221539231676162	0.0295385642234762	0.570702232483911	5788.07591496071	HandGS-KKpdp1-RU0_14_4wf_orca2_5s_061423.cxd	4	f
HandGS-KKpdp1-RU0	61.75	45.5	0.263157894736842	0.161047413349153	0.0481481957435599	0.106258087158199	0.00492307000065803	0.041846095005508	0.0418460950055054	0.374751076256696	7436.14625542155	HandGS-KKpdp1-RU0_15_4wf_orca2_5s_061423.cxd	4	f
HandGS-KKpdp1-RU0	60.45	42.9	0.281089294062646	0.18263197898865	0.0664116287231398	0.10957918739319	0.00984618807450208	0.0344616582607304	0.0393847522979619	0.319641945176144	6879.11129956089	HandGS-KKpdp1-RU0_16_4wf_orca2_5s_061423.cxd	4	f
HandGS-KKpdp1-RU0	81.25	48.1	0.392554644808743	0.15274996312459	0.019923908233642	0.126184752146402	0.0147695931736047	0.029539186347195	0.0295391863471976	0.19133282172878	20328.4709350231	HandGS-KKpdp1-RU0_17_4wf_orca2_5s_061423.cxd	4	f
HandGS-KKpdp1-RU0	70.85	50.7	0.271028037383177	0.13947004127502	0.0249053645133956	0.1129043191274	0.0147698773710268	0.0221548160565238	0.0369246934275603	0.503713750357275	10450.2642042857	HandGS-KKpdp1-RU0_18_4wf_orca2_5s_061423.cxd	4	f
HandGS-KKpdp1-RU0	64.35	44.525	0.296789008755472	0.171010860761005	0.0464883893330885	0.117881272951761	0.0160001413987154	0.034461843012619	0.0541543247341124	0.64137666492714	8556.42547445382	HandGS-KKpdp1-RU0_19_4wf_orca2_5s_061423.cxd	4	f
HandGS-KKpdp1-RU100	62.075	42.25	0.309911616161616	0.149424476623537	0.0381862551371202	0.11123822148641	0.0123075960578946	0.0221536729042032	0.0418458265968206	0.540938670780748	8531.25441148373	HandGS-KKpdp1-RU100_01_4wf_orca2_5s_061423.cxd	4	f
HandGS-KKpdp1-RU100	66.625	45.175	0.317857044542453	0.171007013479865	0.04482708120346	0.11870875207583	0.0209227911123774	0.0418455822247418	0.0467685918982491	0.458022198929064	9117.66673526705	HandGS-KKpdp1-RU100_02_4wf_orca2_5s_061423.cxd	4	f
HandGS-KKpdp1-RU100	59.15	42.9	0.264367816091954	0.19425007152557	0.076371822992958	0.1195385055542	0.01969197648163	0.0492299412040611	0.0467684441438662	0.288538577325351	6027.36793003978	HandGS-KKpdp1-RU100_03_4wf_orca2_5s_061423.cxd	4	f
HandGS-KKpdp1-RU100	67.6	46.8	0.282828282828283	0.179309337615966	0.0614300508499165	0.10625738525391	0.0147691124416293	0.0369227811040897	0.0467688560651803	0.366665168598138	8648.69711642906	HandGS-KKpdp1-RU100_04_4wf_orca2_5s_061423.cxd	4	f
HandGS-KKpdp1-RU100	80.6	49.4	0.369483870967742	0.16602783203125	0.01992333984375	0.12618115234375	0.0147691718261758	0.0443075154785161	0.0295383436523437	0.365671984160666	16664.9796215777	HandGS-KKpdp1-RU100_05_4wf_orca2_5s_061423.cxd	4	f
HandGS-KKpdp1-RU100	79.95	50.05	0.373983739837398	0.166027402877806	0.0298849325180051	0.126180826187133	0.0147691336503903	0.0246152227506686	0.0295382673007952	0.529461717355408	15356.3514141141	HandGS-KKpdp1-RU100_06_4wf_orca2_5s_061423.cxd	4	f
HandGS-KKpdp1-RU100	91.65	52	0.443661971830986	0.1743288397789	0.04150686661403	0.12286032517751	0.00984609287072132	0.0443074179182096	0.051691987571247	0.433258625887103	22560.483229692	HandGS-KKpdp1-RU100_07_4wf_orca2_5s_061423.cxd	4	f
HandGS-KKpdp1-RU100	82.225	51.35	0.372769230769231	0.163535942872362	0.0323751358985917	0.12618001683553	0.0221535583768846	0.0283073245926836	0.034461090808489	0.334442530885741	16288.5820950688	HandGS-KKpdp1-RU100_08_4wf_orca2_5s_061423.cxd	4	f
HandGS-KKpdp1-RU100	69.55	41.6	0.4	0.18927075004578	0.0481478223800674	0.132821578979492	0.0196921272994892	0.0295381909492511	0.0541533500736268	0.258924332510577	12273.3969508675	HandGS-KKpdp1-RU100_09_4wf_orca2_5s_061423.cxd	4	f
HandGS-KKpdp1-RU100	71.825	47.125	0.341722408026756	0.179311964035035	0.0431676950454696	0.120371457338333	0.01476932877102	0.0344617671323805	0.0467695411082279	0.279355138335363	12102.9414501708	HandGS-KKpdp1-RU100_10_4wf_orca2_5s_061423.cxd	4	f
HandGS-KKpdp1-RU100	63.05	44.2	0.292929292929293	0.169349166870117	0.053129150390625	0.112899444580081	0.0147692396942263	0.039384639184574	0.0246153994903565	0.572325374657421	7348.01415165359	HandGS-KKpdp1-RU100_11_4wf_orca2_5s_061423.cxd	4	f
HandGS-KKpdp1-RU100	72.6375	45.5	0.368774703557312	0.1743287730217	0.04980822086334	0.131991785287857	0.013538372512863	0.0369228341260016	0.0492304455013255	0.402114869395778	11151.8324719886	HandGS-KKpdp1-RU100_12_4wf_orca2_5s_061423.cxd	4	f
HandGS-KKpdp1-RU100	72.8	44.2	0.389332706766917	0.182629810969034	0.0298848781585696	0.13780249373118	0.0172306245836282	0.0467688381555495	0.0443073203578953	0.585327825131133	11103.242973112	HandGS-KKpdp1-RU100_14_4wf_orca2_5s_061423.cxd	4	f
HandGS-KKpdp1-RU100	81.575	49.075	0.388543319581086	0.185952026367187	0.0448277206420898	0.122861160278318	0.0196923195922802	0.0443077190826413	0.0529231089042679	0.597210632410162	15635.8370098509	HandGS-KKpdp1-RU100_15_4wf_orca2_5s_061423.cxd	4	f
HandGS-KKpdp1-RU100	58.5	44.2	0.254033200841711	0.1627077738444	0.0232439676920602	0.121200688680015	0.0393845788574254	0.0344615065002477	0.0344615065002484	0.522645779355604	6592.48166207918	HandGS-KKpdp1-RU100_16_4wf_orca2_5s_061423.cxd	4	f
HandGS-KKpdp1-RU100	69.225	48.1	0.306586559857588	0.16270816326141	0.0298851728439402	0.13282299041748	0.0196923365592985	0.0295385048389408	0.0443077572584258	0.52493221358182	9400.09006779618	HandGS-KKpdp1-RU100_17_4wf_orca2_5s_061423.cxd	4	f
HandGS-KKpdp1-RU100	65	43.55	0.323863636363636	0.190932043393455	0.0680714241663661	0.12286061922709	0.0147691746540052	0.0443075239620194	0.0479998176255267	0.304310812804093	8642.55457586343	HandGS-KKpdp1-RU100_18_4wf_orca2_5s_061423.cxd	4	f
HandGS-KKpdp1-RU100	55.9	39	0.298850574712644	0.21583587169647	0.07803296899795	0.13614262676239	0.0147691506174082	0.0812303283957462	0.0886149037044516	0.501699166435937	4815.48473648506	HandGS-KKpdp1-RU100_19_4wf_orca2_5s_061423.cxd	4	f
HandGS-KKpdp1-RU0	99.45	59.475	0.4000042999656	0.182630387942	0.06309049765269	0.127841271559398	0.0172306790194527	0.0443074603357372	0.0689227160778072	0.505838404181819	22087.0068555477	HandGS-KKpdp1-RU0_01_4wf_orca2_5s_061523.cxd	4	f
HandGS-KKpdp1-RU0	84.5	50.7	0.393939393939394	0.15606675974528	0.0298851242065501	0.11788021214803	0.00738461419144599	0.0295384567657543	0.0295384567657537	0.402146421566891	18775.8770403109	HandGS-KKpdp1-RU0_03_4wf_orca2_5s_061523.cxd	4	f
HandGS-KKpdp1-RU0	93.925	56.55	0.387348052592409	0.189269989013672	0.066410522460938	0.12617999267578	0.00984602406006063	0.0492301203002982	0.0590761443603599	0.41164475739831	19552.4744380208	HandGS-KKpdp1-RU0_04_4wf_orca2_5s_061523.cxd	4	f
HandGS-KKpdp1-RU0	67.6	43.875	0.336477987421384	0.14942597866058	0.029885195732116	0.11788049427668	0.0147692637308095	0.0295385274616074	0.0344616153718893	0.63318646770179	10866.5214777262	HandGS-KKpdp1-RU0_05_4wf_orca2_5s_061523.cxd	4	f
HandGS-KKpdp1-RU0	82.225	47.775	0.417213114754099	0.166027196248373	0.0257342154184975	0.124520397186275	0.0172306344810393	0.0381535477794678	0.0307689901447346	0.309319026140328	17676.4958125509	HandGS-KKpdp1-RU0_06_4wf_orca2_5s_061523.cxd	4	f
HandGS-KKpdp1-RU0	59.8	43.55	0.271739130434783	0.14942403316497	0.02656427256266	0.11289815839132	0.0246151190633714	0.0246151190633711	0.0393841905013998	0.98791704649875	6369.54749959341	HandGS-KKpdp1-RU0_07_4wf_orca2_5s_061523.cxd	4	f
HandGS-KKpdp1-RU0	65.65	44.85	0.311764705882353	0.158556807279585	0.0456577193737024	0.10957852649689	0.00984612868995956	0.0233845556386465	0.0356922165010954	0.516460904154335	9804.89684442128	HandGS-KKpdp1-RU0_08_4wf_orca2_5s_061523.cxd	4	f
HandGS-KKpdp1-RU0	62.4	46.475	0.247422680412371	0.166028340657552	0.0630907694498708	0.107918421427412	0.0295384341430746	0.0246153617858839	0.0836922300720262	0.480737246731788	6575.85674250477	HandGS-KKpdp1-RU0_09_4wf_orca2_5s_061523.cxd	4	f
HandGS-KKpdp1-RU0	53.95	41.6	0.226190476190476	0.15274695078532	0.0514690812428849	0.1062587483724	0.0246155031776356	0.0246155031776475	0.0344617044486902	0.386353857849714	5034.94702821634	HandGS-KKpdp1-RU0_10_4wf_orca2_5s_061523.cxd	4	f
HandGS-KKpdp1-RU0	66.95	44.2	0.336538461538461	0.146105611165367	0.0199234924316405	0.11954095458984	0.0246154748992913	0.0246154748992841	0.0221539274093624	0.363734053736955	11588.3701443074	HandGS-KKpdp1-RU0_11_4wf_orca2_5s_061523.cxd	4	f
HandGS-KKpdp1-RU0	54.925	42.25	0.211616161616161	0.133655117352803	0.0224142122268678	0.10293934504191	0.0184618394708711	0.0393852575378428	0.0332313110475541	0.47420535421534	6093.33347437519	HandGS-KKpdp1-RU0_12_4wf_orca2_5s_061523.cxd	4	f
HandGS-KKpdp1-RU0	84.5	54.6	0.346456692913386	0.17266752370199	0.0365258223215701	0.11621852556865	0.0147690502292578	0.0639992176601462	0.0516916758024212	0.400404466650867	17745.7996941502	HandGS-KKpdp1-RU0_13_4wf_orca2_5s_061523.cxd	4	f
HandGS-KKpdp1-RU0	57.85	42.9	0.25	0.15606459331512	0.0282244477272064	0.119538837432859	0.0147690233648267	0.0393840623062188	0.0369225584120855	0.34645237907443	6426.63306680675	HandGS-KKpdp1-RU0_14_4wf_orca2_5s_061523.cxd	4	f
HandGS-KKpdp1-RU0	70.85	46.15	0.341021066938498	0.149425349235534	0.0365261964797901	0.119540279388429	0.0270768694504745	0.019692268691258	0.0492306717281458	0.380268496322654	12787.1670557875	HandGS-KKpdp1-RU0_16_4wf_orca2_5s_061523.cxd	4	f
HandGS-KKpdp1-RU0	67.6	46.15	0.314285714285714	0.15938668823242	0.0415069500605265	0.10957834815979	0.0147691689983277	0.0369229224958458	0.0516920914941746	0.445400223900338	9639.44884962053	HandGS-KKpdp1-RU0_17_4wf_orca2_5s_061523.cxd	4	f
HandGS-KKpdp1-RU0	62.4	42.9	0.309278350515464	0.159387237548828	0.0464879442850803	0.106258158365883	0.0196922931991538	0.0344615130985269	0.0590768795974782	0.29052823543885	9085.61869753324	HandGS-KKpdp1-RU0_18_4wf_orca2_5s_061523.cxd	4	f
HandGS-KKpdp1-RU0	78	49.725	0.35347318679538	0.159386047363281	0.0456574614842697	0.112898450215657	0.0135383504793161	0.0418458105724296	0.0430765697069132	0.487740045364779	14559.7239928206	HandGS-KKpdp1-RU0_19_4wf_orca2_5s_061523.cxd	4	f
HandGS-KKpdp1-RU0	57.525	39.975	0.301881684039529	0.186781042814255	0.0722220032215175	0.111238487720488	0.0123076255145039	0.0689227028812386	0.0861533786015503	0.391915871256223	6222.39359299903	HandGS-KKpdp1-RU0_20_4wf_orca2_5s_061523.cxd	4	f
HandGS-KKpdp1-RU100	90.025	46.8	0.479846500644053	0.21583973566691	0.08633589426677	0.12950384140015	0.00738470751000388	0.0541545217399488	0.0640007984199494	0.225982093212096	20561.5870261639	HandGS-KKpdp1-RU100_01_4wf_orca2_5s_061523.cxd	4	f
HandGS-KKpdp1-RU100	67.6	46.8	0.298076923076923	0.129501213073725	0.00664108784993245	0.10957794952392	0.0246151921157744	0.0369227881736752	0.00984607684630985	0.883918097026782	10904.8789728888	HandGS-KKpdp1-RU100_02_4wf_orca2_5s_061523.cxd	4	f
HandGS-KKpdp1-RU100	65.975	44.85	0.313725490196078	0.1560647277832	0.0232436828613198	0.117878677368164	0.0172305421051012	0.0393840962402271	0.0344610842101928	0.535311143373958	9619.2519091737	HandGS-KKpdp1-RU100_03_4wf_orca2_5s_061523.cxd	4	f
HandGS-KKpdp1-RU100	51.35	40.625	0.219363969363969	0.17598908074697	0.0564493277867699	0.111238381226859	0.0246152274637206	0.0344613184492059	0.0443074094346838	0.39630453544508	3585.32414641029	HandGS-KKpdp1-RU100_04_4wf_orca2_5s_061523.cxd	4	f
HandGS-KKpdp1-RU100	81.575	48.425	0.399193548387097	0.190104852358502	0.0431679140726725	0.13116404660542	0.014769403708633	0.0455389947683354	0.0541544802650447	0.376314098537934	15663.4784423964	HandGS-KKpdp1-RU100_05_4wf_orca2_5s_061523.cxd	4	f
HandGS-KKpdp1-RU100	89.7	57.2	0.358834586466166	0.159385498046873	0.0398463745117199	0.1178788579305	0.017230568498216	0.0221535880691475	0.0443071761383069	0.923205655529324	15845.1507562998	HandGS-KKpdp1-RU100_06_4wf_orca2_5s_061523.cxd	4	f
HandGS-KKpdp1-RU100	78.65	49.4	0.370376642731337	0.16602676709493	0.0265642827351806	0.131161146004997	0.0123075642447479	0.0344611798852918	0.0295381541873772	0.480100450622309	14205.2927255083	HandGS-KKpdp1-RU100_07_4wf_orca2_5s_061523.cxd	4	f
HandGS-KKpdp1-RU100	58.5	43.225	0.262546816479401	0.1660261631012	0.0630899419784599	0.11289779090881	0.0172305272589631	0.0492300778827677	0.0393840623062114	0.63944887337461	5893.23353877476	HandGS-KKpdp1-RU100_08_4wf_orca2_5s_061523.cxd	4	f
HandGS-KKpdp1-RU100	79.95	43.55	0.459115687462144	0.1793084449768	0.0265642140706401	0.131160806973775	0.019692051890565	0.0689221816169788	0.0393841037811311	0.391245066846818	18701.2318190893	HandGS-KKpdp1-RU100_09_4wf_orca2_5s_061523.cxd	4	f
HandGS-KKpdp1-RU100	97.825	54.7625	0.439169432590485	0.1892707862854	0.069731342315672	0.122859984079999	0.0110768237268541	0.0270766802211754	0.0418457785236381	0.188120223786438	24924.3598462864	HandGS-KKpdp1-RU100_10_4wf_orca2_5s_061523.cxd	4	f
HandGS-KKpdp1-RU100	82.55	48.75	0.405505952380952	0.21583535512289	0.0863341420491601	0.119539581298831	0.00984607684630606	0.0541534226547069	0.0787686147704942	0.351046417053199	15428.9936329774	HandGS-KKpdp1-RU100_11_4wf_orca2_5s_061523.cxd	4	f
HandGS-KKpdp1-RU100	75.2375	50.05	0.330979179207222	0.172669507344564	0.0464879442850775	0.121200711886085	0.0159999882243189	0.0615384162473673	0.0443076596981075	0.3714777129614	12230.9333008702	HandGS-KKpdp1-RU100_12_4wf_orca2_5s_061523.cxd	4	f
HandGS-KKpdp1-RU100	68.9	44.2	0.364485981308411	0.17266935857137	0.034865928173065	0.129502018928528	0.0246153452901894	0.0492306905803683	0.0492306905803687	0.555505576574773	10153.6195550122	HandGS-KKpdp1-RU100_13_4wf_orca2_5s_061523.cxd	4	f
HandGS-KKpdp1-RU100	75.075	50.7	0.329948453608247	0.14610232416788	0.026564058939615	0.11289725049337	0.009845968445979	0.0393838737838653	0.0393838737838732	0.700726694946893	9915.22889099443	HandGS-KKpdp1-RU100_14_4wf_orca2_5s_061523.cxd	4	f
HandGS-KKpdp1-RU100	63.7	42.9	0.339805825242718	0.190930325190226	0.066410547892253	0.11289793141683	0.00984602783051264	0.0664606878559191	0.0787682226440428	0.473938445354538	7722.77589290326	HandGS-KKpdp1-RU100_15_4wf_orca2_5s_061523.cxd	4	f
HandGS-KKpdp1-RU100	50.05	37.05	0.245171495171495	0.175989148139954	0.069731549263001	0.106257598876956	0.0246152368898427	0.054153521157648	0.0689226632915557	0.256342356665948	4652.30681102378	HandGS-KKpdp1-RU100_16_4wf_orca2_5s_061523.cxd	4	f
HandGS-KKpdp1-RU100	76.05	46.8	0.37719298245614	0.16602743466695	0.0298849382400497	0.126180850346887	0.012307613731865	0.0393843639419516	0.0443074094346976	0.603212742445182	13628.4280462999	HandGS-KKpdp1-RU100_18_4wf_orca2_5s_061523.cxd	4	f
HandGS-KKpdp1-RU100	68.25	45.175	0.331490471053578	0.151914462804794	0.03071494603157	0.117878982067105	0.0147690742658657	0.02707663615408	0.0283073923429003	0.335574565195382	12001.7564477008	HandGS-KKpdp1-RU100_19_4wf_orca2_5s_061523.cxd	4	f
HandGS-KKpdp1-RU100	70.85	43.7125	0.35736317621006	0.172670433044435	0.0381867303848256	0.131993263721465	0.0172308489252114	0.0369232476968803	0.0566156464685424	0.5459892438075	10817.6649118685	HandGS-KKpdp1-RU100_20_4wf_orca2_5s_061523.cxd	4	f
HandGS-KKpdp1-RU0	81.9	54.6	0.338582677165354	0.18096924543381	0.0431669759750348	0.12618039131165	0.00984605516626152	0.0319996792902971	0.0393842206649784	0.293069588723595	14722.0673339659	HandGS-KKpdp1-RU0_01_4wf_orca2_5s_021423.cxd	4	f
HandGS-KKpdp1-RU0	84.9875	55.7375	0.348400673400673	0.200892676671345	0.0647505321502697	0.12867092927297	0.0184613728780772	0.046768811291127	0.0590763932098313	0.301643776982643	14315.5913887088	HandGS-KKpdp1-RU0_02_4wf_orca2_5s_021423.cxd	4	f
HandGS-KKpdp1-RU0	76.7	50.7	0.339130434782609	0.151085544109345	0.0265644912719699	0.112899087905884	0.00984612868996063	0.0319999182423624	0.0319999182423628	0.299717874202588	15180.0872065782	HandGS-KKpdp1-RU0_03_4wf_orca2_5s_021423.cxd	4	f
HandGS-KKpdp1-RU0	68.9	42.25	0.37962962962963	0.154409239292143	0.033206288019818	0.11290137926738	0.00984632852364304	0.0196926570472696	0.029538985570908	0.427964886394214	12638.7445810329	HandGS-KKpdp1-RU0_04_4wf_orca2_5s_021423.cxd	4	f
HandGS-KKpdp1-RU0	80.6	53.3	0.340056408238226	0.19259348360697	0.0531292368570906	0.12452164888382	0.00984617582054525	0.0492308791026999	0.0492308791026985	0.373575100372646	13863.9811236433	HandGS-KKpdp1-RU0_05_4wf_orca2_5s_021423.cxd	4	f
HandGS-KKpdp1-RU0	86.9375	50.05	0.421671337880733	0.18595337931315	0.0365265566507969	0.142785630544028	0.0184616839399372	0.0295386943038932	0.0393849257385323	0.300642040492837	19166.5292669369	HandGS-KKpdp1-RU0_06_4wf_orca2_5s_021423.cxd	4	f
HandGS-KKpdp1-RU0	74.425	50.05	0.323150266971777	0.15938652038574	0.02988497257233	0.124520719051365	0.0196922045936651	0.0344613580388964	0.0443074603357365	0.382354577778464	12466.1859278599	HandGS-KKpdp1-RU0_07_4wf_orca2_5s_021423.cxd	4	f
HandGS-KKpdp1-RU0	86.775	50.375	0.418964338612282	0.175988945960998	0.0348657345771761	0.139462938308717	0.0196921668891858	0.0295382503337849	0.0369228129172285	0.369447450961852	18141.9935606344	HandGS-KKpdp1-RU0_08_4wf_orca2_5s_021423.cxd	4	f
HandGS-KKpdp1-RU0	74.1	50.05	0.317377495462795	0.16602703730265	0.0166027037302601	0.12618054835002	0.0172306179853502	0.034461235970686	0.0246151685504836	0.499532786637793	12739.6958998943	HandGS-KKpdp1-RU0_09_4wf_orca2_5s_021423.cxd	4	f
HandGS-KKpdp1-RU0	81.25	55.25	0.3046875	0.152746248881021	0.031545420964565	0.11289940134684	0.0196923120513886	0.0196923120513887	0.0344615460899307	0.583262636269819	13865.7838257658	HandGS-KKpdp1-RU0_10_4wf_orca2_5s_021423.cxd	4	f
HandGS-KKpdp1-RU0	57.85	43.55	0.244186046511628	0.17598904705047	0.0365260286331202	0.126180826187133	0.0196921782005197	0.0443074009511867	0.0443074009511946	0.262112182010016	6186.87368451073	HandGS-KKpdp1-RU0_11_4wf_orca2_5s_021423.cxd	4	f
HandGS-KKpdp1-RU0	85.475	55.9	0.342210270645385	0.15938684082031	0.0265644734700601	0.122860689798991	0.0147691831375135	0.0196922441833555	0.0295383662750363	0.322899913023106	18500.7312830172	HandGS-KKpdp1-RU0_12_4wf_orca2_5s_021423.cxd	4	f
HandGS-KKpdp1-RU0	97.5	59.15	0.38255033557047	0.195913910865785	0.0581100583076492	0.1162201166153	0.0147692524194701	0.0590770096778807	0.0738462620973574	0.300193292407707	23733.9087779661	HandGS-KKpdp1-RU0_13_4wf_orca2_5s_021423.cxd	4	f
HandGS-KKpdp1-RU0	79.95	49.4	0.373983739837398	0.182632783253985	0.0481486428578697	0.12286205418904	0.00984623143462162	0.0344618100212131	0.054154272890476	0.25752072573394	15611.7342148053	HandGS-KKpdp1-RU0_14_4wf_orca2_5s_021423.cxd	4	f
HandGS-KKpdp1-RU0	81.25	49.4	0.390243902439024	0.17598844051361	0.0365259027481065	0.122859854698181	0.0147690827493636	0.0344611930818554	0.0492302758312246	0.306057968996961	16439.6418562619	HandGS-KKpdp1-RU0_15_4wf_orca2_5s_021423.cxd	4	f
HandGS-KKpdp1-RU0	74.1	47.45	0.357142857142857	0.16436930036545	0.0398471031188952	0.116220717430115	0.0147693287710266	0.0320002123372145	0.0393848767227207	0.284670435407036	13821.3171734102	HandGS-KKpdp1-RU0_16_4wf_orca2_5s_021423.cxd	4	f
HandGS-KKpdp1-RU0	91.325	61.75	0.322584789311408	0.17931071090698	0.03984682464599	0.124521327018739	0.0123076879625318	0.0344615262950781	0.0443076766651048	0.197266412483947	18600.9815510532	HandGS-KKpdp1-RU0_17_4wf_orca2_5s_021423.cxd	4	f
HandGS-KKpdp1-RU0	74.1	45.175	0.383076980981033	0.189274392127994	0.064751765727996	0.12535277724266	0.0135385980327162	0.0516928288521845	0.0812315881962753	0.382564847620505	11991.1071518289	HandGS-KKpdp1-RU0_18_4wf_orca2_5s_021423.cxd	4	f
HandGS-KKpdp1-RU0	81.575	51.675	0.363642044744407	0.166028706232706	0.0365263153711999	0.121200955549876	0.0172307911902461	0.0295384991832752	0.039384665577708	0.293673074427796	17629.091423403	HandGS-KKpdp1-RU0_19_4wf_orca2_5s_021423.cxd	4	f
HandGS-KKpdp1-RU0	74.1	49.4	0.321428571428571	0.192594294865927	0.04814857371648	0.1228618777593	0.00984621729546528	0.0467695321534146	0.0713850753920532	0.465677696350594	10123.1739191651	HandGS-KKpdp1-RU0_20_4wf_orca2_5s_021423.cxd	4	f
HandGS-KKpdp1-RU0	70.85	46.15	0.345911949685535	0.176822061777115	0.059770837783815	0.118711525042855	0.0160001551844123	0.0430773408811129	0.0726160889138628	0.385961961427627	10739.6980450691	HandGS-KKpdp1-RU0_21_4wf_orca2_5s_021423.cxd	4	f
HandGS-KKpdp1-RU0	85.475	59.15	0.310606060606061	0.20587344741821	0.0830134868621899	0.129501039505003	0.00984606364974964	0.0590763818984871	0.0738454773731242	0.215317618472654	13236.3403346504	HandGS-KKpdp1-RU0_22_4wf_orca2_5s_021423.cxd	4	f
HandGS-KKpdp1-RU100	79.95	50.7	0.359711822101203	0.175990310668945	0.0298851470947279	0.129502304077146	0.014769239694214	0.0393846391845749	0.0443077190826437	0.54776602024014	13352.0137208459	HandGS-KKpdp1-RU100_01_4wf_orca2_5s_021423.cxd	4	f
HandGS-KKpdp1-RU100	95.55	52	0.455172413793103	0.17267058181763	0.0464882335662802	0.127842642307285	0.0123077598366759	0.0196924157386778	0.0443079354120312	0.208403341294528	26401.84115256	HandGS-KKpdp1-RU100_02_4wf_orca2_5s_021423.cxd	4	f
HandGS-KKpdp1-RU100	62.725	42.9	0.31138354127076	0.22745808633168	0.09131529013316	0.140293491204578	0.00984611266555533	0.0689227886589204	0.0886150139900161	0.352312071622256	6618.25362575678	HandGS-KKpdp1-RU100_03_4wf_orca2_5s_021423.cxd	4	f
HandGS-KKpdp1-RU100	73.775	50.2125	0.317833819576698	0.15108560196558	0.0315453454653449	0.114559412479401	0.0147691986906063	0.0319999304962961	0.0246153311510206	0.501068502228339	12929.9477405661	HandGS-KKpdp1-RU100_04_4wf_orca2_5s_021423.cxd	4	f
HandGS-KKpdp1-RU100	67.6	42.25	0.35952543032189	0.197572647253673	0.0522986419200892	0.13780277077357	0.0172306592245952	0.059076545912932	0.0676918755252334	0.425422921951055	9443.15461850099	HandGS-KKpdp1-RU100_05_4wf_orca2_5s_021423.cxd	4	f
HandGS-KKpdp1-RU100	75.075	47.45	0.358300767115357	0.188441318750382	0.0398466224670385	0.131991936922078	0.019692200823219	0.0566150773667367	0.0418459267493267	0.704976740729414	10441.5511440269	HandGS-KKpdp1-RU100_06_4wf_orca2_5s_021423.cxd	4	f
HandGS-KKpdp1-RU100	78.975	52.325	0.339011384170199	0.224138753414155	0.0913157884279903	0.136973682641981	0.0172307911902464	0.0615385399651577	0.0713847063595703	0.301475358119589	11045.8903389175	HandGS-KKpdp1-RU100_07_4wf_orca2_5s_021423.cxd	4	f
HandGS-KKpdp1-RU100	68.25	42.25	0.372549019607843	0.166027704874672	0.0199233245849605	0.126181055704753	0.029538321029666	0.0246152675247187	0.0295383210296625	0.622456563876591	11350.3466973887	HandGS-KKpdp1-RU100_08_4wf_orca2_5s_021423.cxd	4	f
HandGS-KKpdp1-RU100	83.85	45.5	0.452380952380952	0.17599046230316	0.039846897125245	0.129502415657045	0.0147692524194778	0.0418462151884967	0.0590770096778883	0.315782039988009	19597.7089079471	HandGS-KKpdp1-RU100_09_4wf_orca2_5s_021423.cxd	4	f
HandGS-KKpdp1-RU100	79.95	53.95	0.311762391817467	0.15938919067383	0.0298854732513429	0.12286250114441	0.0147694008808073	0.0541544698963182	0.0344619353885655	0.508865272681033	14304.1075085209	HandGS-KKpdp1-RU100_10_4wf_orca2_5s_021423.cxd	4	f
HandGS-KKpdp1-RU100	78.325	50.05	0.363636363636364	0.19591599273682	0.0664122009277297	0.131164096832275	0.0123078411369377	0.073847046821578	0.098462729095452	0.480138523807977	11472.1960075224	HandGS-KKpdp1-RU100_11_4wf_orca2_5s_021423.cxd	4	f
HandGS-KKpdp1-RU100	92.95	52.65	0.427586206896552	0.20753624041875	0.0730527566274	0.1361437737147	0.00984618336143477	0.0590771001686075	0.0984618336143482	0.481291508692888	17617.8746101961	HandGS-KKpdp1-RU100_12_4wf_orca2_5s_021423.cxd	4	f
HandGS-KKpdp1-RU100	80.6	51.025	0.363991295442908	0.2424042781194	0.11954183578491	0.12618304888407	0.00738469690561104	0.049231312704079	0.0541544439745108	0.227284404123925	12303.4419862429	HandGS-KKpdp1-RU100_13_4wf_orca2_5s_021423.cxd	4	f
HandGS-KKpdp1-RU100	46.15	42.9	0.0666666666666667	0.13614304383596	0.0232439343134538	0.07305236498515	0.0590767834510903	0.123076632189748	0.0344614570131266	0.901127321428682	1234.85095393061	HandGS-KKpdp1-RU100_14_4wf_orca2_5s_021423.cxd	4	f
HandGS-KKpdp1-RU100	81.25	47.125	0.424	0.22579899724325	0.0929760576884	0.134483226299285	0.00738462338190041	0.0541539048006149	0.0640000693098268	0.233052835886054	13845.7538021822	HandGS-KKpdp1-RU100_15_4wf_orca2_5s_021423.cxd	4	f
HandGS-KKpdp1-RU100	80.6	48.425	0.390955284552846	0.170179863770802	0.0132823308308975	0.142785056432085	0.0270770275735836	0.0356924454379086	0.0196923836898886	1.01798813231833	12464.3164589921	HandGS-KKpdp1-RU100_16_4wf_orca2_5s_021423.cxd	4	f
HandGS-KKpdp1-RU100	74.75	45.5	0.389605519724014	0.169348696708679	0.0232439387639398	0.12618138186137	0.0147691986906099	0.0443075960718154	0.0246153311510203	0.642355244448309	13339.9957066956	HandGS-KKpdp1-RU100_17_4wf_orca2_5s_021423.cxd	4	f
HandGS-KKpdp1-RU100	67.275	41.275	0.370567010309278	0.1959120165507	0.06973139572144	0.12286007817586	0.00984607307586179	0.0295382192276	0.0393842923034617	0.372817149068889	9812.04088616612	HandGS-KKpdp1-RU100_18_4wf_orca2_5s_021423.cxd	4	f
HandGS-KKpdp1-RU100	83.2	50.7	0.387596899224806	0.184292710781095	0.034866188526155	0.13282357533773	0.0196924232795831	0.0516926111088632	0.0492310581989258	0.647944272736069	14441.6470037951	HandGS-KKpdp1-RU100_20_4wf_orca2_5s_021423.cxd	4	f
HandGS-KKpdp1-RU0	90.35	51.025	0.428057553956834	0.2257955385844	0.0962951561609899	0.14278247292836	0.0147690205369903	0.0639990889936242	0.0492300684566492	0.276160503143471	19328.4720076105	HandGS-KKpdp1-RU0_01_7wf_orca2_5s_120122.cxd	7	f
HandGS-KKpdp1-RU0	78.65	48.1	0.380877066858375	0.163538635730742	0.0182631978988627	0.136143838882445	0.0147692821117433	0.0516924873910866	0.0270770172048539	0.645510122243205	13656.0694788453	HandGS-KKpdp1-RU0_02_7wf_orca2_5s_120122.cxd	7	f
HandGS-KKpdp1-RU0	72.15	42.25	0.407079646017699	0.194254795074465	0.0448280296325745	0.14942676544189	0.019692455328383	0.0467695814048874	0.0664620367332549	0.297670648710185	12432.5021048668	HandGS-KKpdp1-RU0_03_7wf_orca2_5s_120122.cxd	7	f
HandGS-KKpdp1-RU0	77.35	52.65	0.3	0.139462711334229	0.00664108149210801	0.12286000760396	0.0246151685504836	0.0393842696807843	0.00984606742019934	0.852419320969173	13193.1088670824	HandGS-KKpdp1-RU0_04_7wf_orca2_5s_120122.cxd	7	f
HandGS-KKpdp1-RU0	91.4875	54.7625	0.401645282433337	0.18262981096904	0.0448273172378553	0.13697235822678	0.0172306245836269	0.0713840161321606	0.0615379449415282	0.361016436553766	20381.7507977556	HandGS-KKpdp1-RU0_05_7wf_orca2_5s_120122.cxd	7	f
HandGS-KKpdp1-RU0	87.425	56.225	0.34563702720637	0.191761613607406	0.0589397167364758	0.13282189687093	0.0196921744300794	0.040615109762048	0.0406151097620464	0.185437967757562	17716.5558597182	HandGS-KKpdp1-RU0_07_7wf_orca2_5s_120122.cxd	7	f
HandGS-KKpdp1-RU0	83.2	47.125	0.43084375	0.195911979039519	0.0630902983347505	0.141123035748795	0.0123075889883	0.0492303559531903	0.0344612491672486	0.173123804579926	17831.1275946165	HandGS-KKpdp1-RU0_09_7wf_orca2_5s_120122.cxd	7	f
HandGS-KKpdp1-RU0	94.575	59.15	0.364238410596027	0.179311002731323	0.04980861186981	0.14278468736013	0.0246154159860597	0.0492308319721304	0.0738462479581803	0.325871274080723	20653.7585180212	HandGS-KKpdp1-RU0_10_7wf_orca2_5s_120122.cxd	7	f
HandGS-KKpdp1-RU0	99.775	68.9	0.308495381111064	0.202553955078123	0.0772029418945336	0.131161987304685	0.0123076431884842	0.0344614009277326	0.0344614009277379	0.212548825153721	18933.613476032	HandGS-KKpdp1-RU0_12_7wf_orca2_5s_120122.cxd	7	f
HandGS-KKpdp1-RU100	88.4	54.6	0.369451406293512	0.20919406700135	0.0796929779052702	0.127840818723045	0.0221536516954438	0.0787685393615799	0.0787685393615737	0.328369858759076	16555.6156928111	HandGS-KKpdp1-RU100_01_7wf_orca2_5s_120122.cxd	7	f
HandGS-KKpdp1-RU100	89.7	50.05	0.446468667074913	0.21251853434245	0.053129633585612	0.16603010495504	0.0147693740163767	0.0836931194261512	0.0787699947540284	0.929219382446503	14010.3338292944	HandGS-KKpdp1-RU100_02_7wf_orca2_5s_120122.cxd	7	f
HandGS-KKpdp1-RU100	103.35	65.65	0.35	0.13282306671143	0.00664115333557003	0.12618191337586	0.0147692609029817	0.0295385218059574	0.00984617393531612	1.12063788749613	22845.6439987775	HandGS-KKpdp1-RU100_03_7wf_orca2_5s_120122.cxd	7	f
HandGS-KKpdp1-RU100	76.7	52.65	0.28695652173913	0.25236215972901	0.11953997039795	0.139463298797608	0.0098461088951076	0.0836919256084373	0.0787688711608844	0.401799802622738	8335.69461456224	HandGS-KKpdp1-RU100_04_7wf_orca2_5s_120122.cxd	7	f
HandGS-KKpdp1-RU100	68.25	44.85	0.339697802197802	0.16270646540324	0.01660270055135	0.124520254135133	0.0221536474536914	0.0393842621398904	0.0246151638374316	0.832021140190285	9200.99163337494	HandGS-KKpdp1-RU100_05_7wf_orca2_5s_120122.cxd	7	f
HandGS-KKpdp1-RU100	83.2	60.45	0.23469387755102	0.217495939413709	0.0780328942934649	0.13946304512024	0.0541535004201897	0.125537660064989	0.0738456823911663	0.407848559624404	10845.2562693549	HandGS-KKpdp1-RU100_06_7wf_orca2_5s_120122.cxd	7	f
HandGS-KKpdp1-RU100	65.65	50.7	0.230384615384615	0.162706527709961	0.059769744873047	0.109577865600585	0.0123075866317824	0.0541533811798091	0.0590764158325191	0.649040823077121	6597.08856750342	HandGS-KKpdp1-RU100_07_7wf_orca2_5s_120122.cxd	7	f
HandGS-KKpdp1-RU100	82.225	53.3	0.345103346456693	0.20255533186595	0.0464881089528402	0.15440693330765	0.0246154536905345	0.0492309073810557	0.0689232703334808	0.581647949152435	11150.6139788873	HandGS-KKpdp1-RU100_08_7wf_orca2_5s_120122.cxd	7	f
HandGS-KKpdp1-RU100	76.7	52	0.325	0.182628674507141	0.0298846921920801	0.13614137554169	0.0196920198417662	0.0393840396835453	0.0344610347230957	0.592090994839338	10047.0598295473	HandGS-KKpdp1-RU100_09_7wf_orca2_5s_120122.cxd	7	f
HandGS-KKpdp1-RU100	76.7	47.125	0.372281385930703	0.16602692604065	0.0132821540832495	0.156065310478211	0.0221536368493077	0.0295381824657469	0.0147690912328757	1.06722604380301	12153.0665841889	HandGS-KKpdp1-RU100_10_7wf_orca2_5s_120122.cxd	7	f
HandGS-KKpdp1-RU0	70.85	45.5	0.36036036036036	0.18263157685598	0.0564497601191198	0.13282296498617	0.019692332788839	0.0295384991832678	0.0369231239790898	0.193087824920966	11652.466219775	HandGS-KKpdp1-RU0_01_7wf_orca2_5s_122022.cxd	7	f
HandGS-KKpdp1-RU0	82.875	52.65	0.362633813215208	0.151086050351461	0.029885152816771	0.1120693230629	0.0160000127322269	0.0270769446237537	0.014769242522054	0.261022474313165	19423.6146196328	HandGS-KKpdp1-RU0_02_7wf_orca2_5s_122022.cxd	7	f
HandGS-KKpdp1-RU0	78	46.15	0.383333333333333	0.156066475868222	0.0348659148216247	0.109578589439391	0.0147692015184312	0.0418460709689112	0.0418460709689148	0.237250958165231	19370.9690409805	HandGS-KKpdp1-RU0_03_7wf_orca2_5s_122022.cxd	7	f
HandGS-KKpdp1-RU0	81.9	64.35	0.214285714285714	0.18263127962748	0.0763730805714902	0.10625819905599	0.014769225555028	0.0246153759250621	0.0246153759250518	0.110481041840038	10545.8074167797	HandGS-KKpdp1-RU0_04_7wf_orca2_5s_122022.cxd	7	f
HandGS-KKpdp1-RU0	87.1	57.2	0.326891974792259	0.151084329128266	0.00996160411834757	0.119539249420165	0.019692099021143	0.0516917599305151	0.0147690742658621	0.290823979133527	20890.1795630533	HandGS-KKpdp1-RU0_05_7wf_orca2_5s_122022.cxd	7	f
HandGS-KKpdp1-RU0	80.6	50.7	0.370967741935484	0.18595334370931	0.059770717620849	0.121201732953389	0.0147693443241101	0.024615573873516	0.0246155738735295	0.149125854257953	16130.3115253854	HandGS-KKpdp1-RU0_06_7wf_orca2_5s_122022.cxd	7	f
HandGS-KKpdp1-RU0	83.2	50.7	0.385245901639344	0.167688624064131	0.0415070851643864	0.12618153889974	0.0196922894287193	0.0270768979644934	0.0443076512146079	0.232585584100489	18567.8318620223	HandGS-KKpdp1-RU0_07_7wf_orca2_5s_122022.cxd	7	f
HandGS-KKpdp1-RU0	92.625	52.975	0.426810021700533	0.144444296836855	0.0215836305618298	0.117879828453062	0.0123076502580641	0.022153770464519	0.0196922404129032	0.224640440957875	29253.4488434156	HandGS-KKpdp1-RU0_08_7wf_orca2_5s_122022.cxd	7	f
HandGS-KKpdp1-RU0	78.975	51.1875	0.351575203252033	0.164366924285887	0.0298848953247048	0.131991621017456	0.0283074709331467	0.0221536729042196	0.0418458265968423	0.197398049307315	16002.419824804	HandGS-KKpdp1-RU0_09_7wf_orca2_5s_122022.cxd	7	f
HandGS-KKpdp1-RU0	75.4	51.35	0.311829982444675	0.17101004219055	0.051469041824335	0.122031437873845	0.0110769679464423	0.00984619373016873	0.0172308390277931	0.0780496777190074	13488.2178812145	HandGS-KKpdp1-RU0_10_7wf_orca2_5s_122022.cxd	7	f
HandGS-KKpdp1-RU0	78	47.125	0.385796941727511	0.151089753150939	0.00664130783081052	0.133656320095065	0.0135388041111938	0.0246160074748982	0.00984640298995967	0.333949288555942	16828.0240135484	HandGS-KKpdp1-RU0_11_7wf_orca2_5s_122022.cxd	7	f
HandGS-KKpdp1-RU0	78.65	55.9	0.322314049586777	0.1793101272583	0.0630906003316201	0.11621952692668	0.0196922366424667	0.024615295803072	0.0393844732849115	0.239699656035277	13743.4003816699	HandGS-KKpdp1-RU0_12_7wf_orca2_5s_122022.cxd	7	f
HandGS-KKpdp1-RU0	86.45	56.875	0.338345864661654	0.169349166870117	0.0464880065918001	0.12286116027832	0.0172307796432514	0.0246153994903588	0.0443077190826327	0.161988214278253	18755.9137834726	HandGS-KKpdp1-RU0_13_7wf_orca2_5s_122022.cxd	7	f
HandGS-KKpdp1-RU0	88.4	53.625	0.391933233147273	0.15938873291015	0.00996179580689005	0.13614454269409	0.0246155974388173	0.0196924779510351	0.0147693584632952	0.164357593417408	23414.5968186705	HandGS-KKpdp1-RU0_14_7wf_orca2_5s_122022.cxd	7	f
HandGS-KKpdp1-RU100	80.6	44.85	0.435483870967742	0.19923456192017	0.039846912384035	0.13946419334411	0.0147692580751593	0.076307833388236	0.056615489288045	0.581123005368398	14883.3090238141	HandGS-KKpdp1-RU100_01_7wf_orca2_5s_122022.cxd	7	f
HandGS-KKpdp1-RU100	91.1625	52.8125	0.400653551926214	0.187610965251925	0.0572794539928476	0.130331511259077	0.0172306559254695	0.0873840407648615	0.0849225184897959	0.656329310260898	17531.7788921592	HandGS-KKpdp1-RU100_010_7wf_orca2_5s_122022.cxd	7	f
HandGS-KKpdp1-RU100	93.925	47.45	0.486291589318863	0.1859497833252	0.0431669139862105	0.141122603416443	0.0123075512838384	0.0590762461624217	0.0590762461624092	0.465654053740333	22842.7396453579	HandGS-KKpdp1-RU100_02_7wf_orca2_5s_122022.cxd	7	f
HandGS-KKpdp1-RU100	86.125	46.475	0.457364341085271	0.242402584075919	0.0863351669311498	0.15772770881653	0.0221539358928662	0.0935388404365363	0.118154324761947	0.47833809646604	13293.5260519816	HandGS-KKpdp1-RU100_03_7wf_orca2_5s_122022.cxd	7	f
HandGS-KKpdp1-RU100	65	43.55	0.33	0.15274600028992	0.0116219782829349	0.13614317417144	0.0196922800026157	0.0319999550042226	0.0172307450022792	0.589303111109059	9198.78833078074	HandGS-KKpdp1-RU100_04_7wf_orca2_5s_122022.cxd	7	f
HandGS-KKpdp1-RU100	81.575	48.425	0.405459057071961	0.30465856345495	0.160215538819633	0.13946223068237	0.00738452511463623	0.0984603348617514	0.102152597419064	0.294838706453525	11597.7842553918	HandGS-KKpdp1-RU100_05_7wf_orca2_5s_122022.cxd	7	f
HandGS-KKpdp1-RU100	89.7	54.925	0.381593406593407	0.15938645935059	0.0232438586552899	0.134482325077055	0.0221537216843568	0.0196921970527621	0.0344613448423328	0.62166849238711	19074.5914586881	HandGS-KKpdp1-RU100_06_7wf_orca2_5s_122022.cxd	7	f
HandGS-KKpdp1-RU100	89.05	47.45	0.463235294117647	0.172668598175049	0.00664109992981002	0.139463098526	0.0147691421339017	0.0541535211576486	0.00984609475593633	0.574699483334448	20638.9363005693	HandGS-KKpdp1-RU100_07_7wf_orca2_5s_122022.cxd	7	f
HandGS-KKpdp1-RU100	72.8	52.65	0.280701754385965	0.14278382619222	0.00996166229247986	0.12618105570475	0.014769160514831	0.019692214019769	0.0147691605148306	0.822983521133899	9187.70505106446	HandGS-KKpdp1-RU100_08_7wf_orca2_5s_122022.cxd	7	f
HandGS-KKpdp1-RU100	91.975	48.425	0.457364341085271	0.22247782739003	0.0830141146977699	0.14776512416204	0.0123076726450879	0.103384450218758	0.113230588334844	0.379421762718825	19148.7025459475	HandGS-KKpdp1-RU100_11_7wf_orca2_5s_122022.cxd	7	f
HandGS-KKpdp1-RU100	76.2125	45.3375	0.402057317382836	0.242404185295105	0.10625936889648	0.139465421676639	0.0147693881555596	0.130462928707414	0.147693881555551	0.532275086516771	10699.0370971944	HandGS-KKpdp1-RU100_12_7wf_orca2_5s_122022.cxd	7	f
HandGS-KKpdp1-RU100	92.3	55.9	0.37956204379562	0.225800575256345	0.089656110763555	0.132823867797851	0.00984623331986721	0.0886160998786888	0.0935392165386137	0.48687705062925	17902.0338781025	HandGS-KKpdp1-RU100_13_7wf_orca2_5s_122022.cxd	7	f
HandGS-KKpdp1-RU0	63.7	43.55	0.316326530612245	0.16270701058705	0.0265644098917703	0.124520671367645	0.0172306724211687	0.0295382955791572	0.0295382955791585	0.94446977979774	7513.26184621852	HandGS-KKpdp1-RU0_01_7wf_orca2_5s_070523.cxd	7	f
HandGS-KKpdp1-RU0	68.25	45.5	0.333333333333333	0.15274437713623	0.026564239501955	0.11621854782105	0.01476905305709	0.0418456503284457	0.0393841414855984	0.842362699743172	8587.87261148011	HandGS-KKpdp1-RU0_02_7wf_orca2_5s_070523.cxd	7	f
HandGS-KKpdp1-RU0	68.25	51.35	0.242857142857143	0.16934788608551	0.0597698421478201	0.111238317330682	0.0172306493271895	0.0492304266490875	0.0886147679683581	0.598630526118915	7027.06640709861	HandGS-KKpdp1-RU0_03_7wf_orca2_5s_070523.cxd	7	f
HandGS-KKpdp1-RU0	71.825	48.1	0.325541125541126	0.18262977600098	0.0564492034912099	0.12618057250977	0.009846069305426	0.0295382079162661	0.0246151732635504	0.20534725007398	11690.2228142302	HandGS-KKpdp1-RU0_04_7wf_orca2_5s_070523.cxd	7	f
HandGS-KKpdp1-RU0	76.7	45.6625	0.385674248505931	0.183462036530176	0.0531292775472	0.12784232409795	0.0221539125632325	0.0283077771641231	0.0553847814080711	0.319249542373238	13606.6453956527	HandGS-KKpdp1-RU0_05_7wf_orca2_5s_070523.cxd	7	f
HandGS-KKpdp1-RU0	80.6	46.8	0.409811827956989	0.17930983543396	0.0498082876205399	0.137802929083505	0.0270767813162811	0.0443074603357358	0.0738457672262125	0.35585484585525	16331.6800291462	HandGS-KKpdp1-RU0_06_7wf_orca2_5s_070523.cxd	7	f
HandGS-KKpdp1-RU0	85.475	50.375	0.403861519845176	0.177648963928225	0.0381862258911114	0.136972332000732	0.0246151732635503	0.0319997252426165	0.0443073118743868	0.34320021573269	18084.7076931852	HandGS-KKpdp1-RU0_07_7wf_orca2_5s_070523.cxd	7	f
HandGS-KKpdp1-RU0	83.2	50.05	0.401574803149606	0.214177277088162	0.0879953153928097	0.12618196169536	0.0147692665586547	0.0689232439403503	0.0886155993518823	0.2603423603189	16055.0654034563	HandGS-KKpdp1-RU0_08_7wf_orca2_5s_070523.cxd	7	f
HandGS-KKpdp1-RU0	74.425	42.9	0.418745746952966	0.27062515894572	0.1278413327535	0.139463272094728	0.0172306872673041	0.0492305350494388	0.0467690082969723	0.190804212944822	10804.795621716	HandGS-KKpdp1-RU0_09_7wf_orca2_5s_070523.cxd	7	f
HandGS-KKpdp1-RU0	81.25	44.2	0.433333333333333	0.17598886171977	0.056449257532755	0.12286014874776	0.0147691180973088	0.0664610314378748	0.0615379920720993	0.350434930754115	18140.5246922383	HandGS-KKpdp1-RU0_10_7wf_orca2_5s_070523.cxd	7	f
HandGS-KKpdp1-RU0	77.35	52.65	0.316666666666667	0.177644440015155	0.0498068523406998	0.12285690244039	0.00984581857070853	0.0467676382108681	0.0639978207096096	0.326547001726603	12685.6816029638	HandGS-KKpdp1-RU0_11_7wf_orca2_5s_070523.cxd	7	f
HandGS-KKpdp1-RU0	84.5	52.65	0.37984496124031	0.187613192399345	0.04814851840337	0.129502911567687	0.0147693089761779	0.0246155149602849	0.0443079269285261	0.140140605561652	17257.5344859267	HandGS-KKpdp1-RU0_12_7wf_orca2_5s_070523.cxd	7	f
HandGS-KKpdp1-RU0	78.325	51.35	0.347131147540984	0.16270730654399	0.02988501548767	0.12950173377991	0.0221537619810145	0.0196922328720219	0.0246152910900127	0.316929423273361	14372.2429720779	HandGS-KKpdp1-RU0_13_7wf_orca2_5s_070523.cxd	7	f
HandGS-KKpdp1-RU0	79.3	48.1	0.392702596380803	0.16935093402863	0.03320606549581	0.12950365543366	0.0246156563520293	0.0246156563520515	0.0393850501632729	0.228918519778149	17587.9631083113	HandGS-KKpdp1-RU0_14_7wf_orca2_5s_070523.cxd	7	f
HandGS-KKpdp1-RU0	87.1	49.4	0.432835820895522	0.16768804613749	0.018263054529823	0.13614277013142	0.0147691661704902	0.041845970816416	0.0221537492557503	0.393318243805044	20330.4739373815	HandGS-KKpdp1-RU0_15_7wf_orca2_5s_070523.cxd	7	f
HandGS-KKpdp1-RU0	76.7	57.85	0.203389830508475	0.124520099163056	0.00664107195536151	0.106257151285808	0.0344611864835734	0.0492302664051058	0.00984605328101897	0.531480653070098	13226.4254729765	HandGS-KKpdp1-RU0_16_7wf_orca2_5s_070523.cxd	7	f
HandGS-KKpdp1-RU0	78	46.9625	0.396496899648641	0.151084170023602	0.0083013280232751	0.129500717163089	0.0110767940345875	0.0393841565673916	0.0123075489273077	0.640468190595658	15019.8136345365	HandGS-KKpdp1-RU0_17_7wf_orca2_5s_070523.cxd	7	f
HandGS-KKpdp1-RU0	83.2	52	0.384615384615385	0.207530995210011	0.03652545515696	0.1328198369344	0.00984593451196133	0.0935363778634999	0.054152639815709	0.499920667390546	14722.0673339659	HandGS-KKpdp1-RU0_18_7wf_orca2_5s_070523.cxd	7	f
HandGS-KKpdp1-RU0	79.3	45.5	0.413223140495868	0.17930923461914	0.0116218948364299	0.13614219665527	0.0147691039581335	0.0566148985061685	0.017230621284491	0.380908030390212	16664.9796215777	HandGS-KKpdp1-RU0_19_7wf_orca2_5s_070523.cxd	7	f
HandGS-KKpdp1-RU100	71.825	44.85	0.363687211827466	0.139461923599242	0.00830130497614695	0.127009966135025	0.0159997691849207	0.0344610413213773	0.0123075147576355	0.658689848922631	11940.2976586718	HandGS-KKpdp1-RU100_01_7wf_orca2_5s_070523.cxd	7	f
HandGS-KKpdp1-RU100	63.05	43.55	0.309278350515464	0.15938627624512	0.0398465690612797	0.11953970718384	0.00984608721504743	0.0147691308225485	0.0147691308225492	0.261156948755921	9197.78682960155	HandGS-KKpdp1-RU100_02_7wf_orca2_5s_070523.cxd	7	f
HandGS-KKpdp1-RU100	111.8	85.15	0.235463150777552	0.17931261634827	0.0332060400645	0.11622114022573	0.0147693824998861	0.0640006574995155	0.0492312749996099	0.392594048448268	21565.5251915479	HandGS-KKpdp1-RU100_03_7wf_orca2_5s_070523.cxd	7	f
HandGS-KKpdp1-RU100	62.075	52.4875	0.148494772860653	0.115386194944382	0.0166023302078249	0.0830116510391221	0.0246146147661169	0.0615365369153049	0.0246146147661211	0.829319533588252	3946.59900511364	HandGS-KKpdp1-RU100_04_7wf_orca2_5s_070523.cxd	7	f
HandGS-KKpdp1-RU100	87.75	63.05	0.281481481481481	0.164369001388549	0.0332058588663702	0.13282343546549	0.0147693019065745	0.0270770534954058	0.0172308522243561	0.157397439835852	17069.8531649481	HandGS-KKpdp1-RU100_05_7wf_orca2_5s_070523.cxd	7	f
HandGS-KKpdp1-RU100	87.9125	55.25	0.374366450805875	0.149426307678222	0.0149426307678251	0.127012361526487	0.0196923950012225	0.0418463393775879	0.0221539443763775	0.634273691880616	18070.2526928324	HandGS-KKpdp1-RU100_06_7wf_orca2_5s_070523.cxd	7	f
HandGS-KKpdp1-RU100	83.2	53.95	0.34375	0.190935680866245	0.0547902388572713	0.12618358039856	0.0246157600393279	0.0393852160629276	0.0467699440747337	0.232425023044171	14580.8556677013	HandGS-KKpdp1-RU100_07_7wf_orca2_5s_070523.cxd	7	f
HandGS-KKpdp1-RU100	74.75	54.275	0.270747520976354	0.147764261245728	0.036525997161865	0.1045971736908	0.0209229213106133	0.0369228023128492	0.0516919232379854	0.527415965838719	10853.9359462411	HandGS-KKpdp1-RU100_09_7wf_orca2_5s_070523.cxd	7	f
HandGS-KKpdp1-RU100	77.35	48.2625	0.375622303256874	0.166026163101195	0.031544970989225	0.127840145587921	0.0270765428355157	0.0492300778827604	0.0443070700944867	0.626683135544198	13863.7808234075	HandGS-KKpdp1-RU100_10_7wf_orca2_5s_070523.cxd	7	f
HandGS-KKpdp1-RU100	89.7	55.25	0.378571428571429	0.189272634506225	0.0647511644363403	0.12950232887268	0.014769242522048	0.0713846721899071	0.0910769955526383	0.572446644906058	16571.4394114422	HandGS-KKpdp1-RU100_11_7wf_orca2_5s_070523.cxd	7	f
HandGS-KKpdp1-RU100	74.1	48.425	0.336146971201589	0.19591362953186	0.04648797988891	0.149425649642945	0.0270769238862941	0.0344615394916414	0.0541538477726138	0.155998017108358	11931.0838478233	HandGS-KKpdp1-RU100_12_7wf_orca2_5s_070523.cxd	7	f
HandGS-KKpdp1-RU100	86.45	53.4625	0.383502292344804	0.164367286205295	0.018263031800585	0.12950149822235	0.0258460086317547	0.0738457389478708	0.0270767709475473	0.681782778281588	17530.0763401546	HandGS-KKpdp1-RU100_13_7wf_orca2_5s_070523.cxd	7	f
HandGS-KKpdp1-RU100	81.25	55.9	0.31348031496063	0.169348356246946	0.01328222401937	0.126181128184001	0.0172306971647234	0.0590766759933478	0.0196922253311179	0.507344494893549	14285.0122193712	HandGS-KKpdp1-RU100_14_7wf_orca2_5s_070523.cxd	7	f
HandGS-KKpdp1-RU100	67.925	42.25	0.38198093880823	0.22745995903015	0.090485896110535	0.127842458724971	0.0123077421626982	0.12184664741077	0.134154389573479	0.806458817006113	6707.55414756712	HandGS-KKpdp1-RU100_15_7wf_orca2_5s_070523.cxd	7	f
HandGS-KKpdp1-RU0	78	49.4	0.364406779661017	0.177652025222778	0.041507482528687	0.12286214828492	0.0147693584632652	0.0393849559020968	0.0615389935970313	0.427795883818564	12091.724636964	HandGS-KKpdp1-RU0_01_7wf_orca2_5s_070623.cxd	7	f
HandGS-KKpdp1-RU0	72.15	48.75	0.321264744429882	0.184295745372774	0.0630922371546404	0.12120350821813	0.0172311540957418	0.0467702754027389	0.0652322262196102	0.288691270046848	10950.8144936405	HandGS-KKpdp1-RU0_02_7wf_orca2_5s_070623.cxd	7	f
HandGS-KKpdp1-RU0	81.25	51.5125	0.359173390653854	0.15523798465729	0.0356964349746675	0.117881250381475	0.0147693584633029	0.0221540376949239	0.0283079370546399	0.399047487577407	16910.021922594	HandGS-KKpdp1-RU0_03_7wf_orca2_5s_070623.cxd	7	f
HandGS-KKpdp1-RU0	79.3	52	0.341463414634146	0.207533041636149	0.074711894989012	0.12950061798096	0.00984603160094818	0.0763067449073814	0.0959988081092869	0.348185068756928	11895.4304058444	HandGS-KKpdp1-RU0_04_7wf_orca2_5s_070623.cxd	7	f
HandGS-KKpdp1-RU0	76.7	57.2	0.254237288135593	0.17266904449463	0.0498083782196099	0.11954010772705	0.0147691803096757	0.0541536611354829	0.0639997813419383	0.43689598513979	9902.84365974523	HandGS-KKpdp1-RU0_05_7wf_orca2_5s_070623.cxd	7	f
HandGS-KKpdp1-RU0	80.925	50.7	0.362978524743231	0.215838433901468	0.0813544866244001	0.124522173404695	0.014769325943177	0.0910775099829728	0.0923082871449003	0.326785062250515	14463.3795793833	HandGS-KKpdp1-RU0_06_7wf_orca2_5s_070623.cxd	7	f
HandGS-KKpdp1-RU0	115.05	89.7	0.220338983050847	0.220820441246032	0.0979579401016189	0.13282432556152	0.019692534507748	0.118155207046502	0.113232073419586	0.435882761125168	16404.5893149906	HandGS-KKpdp1-RU0_07_7wf_orca2_5s_070623.cxd	7	f
HandGS-KKpdp1-RU0	91.975	55.25	0.400004924652812	0.15274423090617	0.026564214070638	0.12950054359436	0.0196920518905654	0.0443071167537719	0.0393841037811279	0.722833435803482	20506.3375444457	HandGS-KKpdp1-RU0_08_7wf_orca2_5s_070623.cxd	7	f
HandGS-KKpdp1-RU0	79.3	51.025	0.365079365079365	0.15274640973409	0.0298851671218898	0.10957894611359	0.0147692495916448	0.0640000815637532	0.0443077487749138	0.974126836386047	13710.0503924031	HandGS-KKpdp1-RU0_10_7wf_orca2_5s_070623.cxd	7	f
HandGS-KKpdp1-RU0	87.1	67.275	0.223134328358209	0.16353517572085	0.00996153354644991	0.121198658148447	0.0319994342112489	0.0676911108315015	0.0147689696359666	0.665364860679254	11098.802984551	HandGS-KKpdp1-RU0_11_7wf_orca2_5s_070623.cxd	7	f
HandGS-KKpdp1-RU0	81.9	63.7	0.222222222222222	0.197573441664381	0.0630906788508101	0.12618135770162	0.00984613057516638	0.0812305772452381	0.0861536425328262	0.443783923884736	9212.742580544	HandGS-KKpdp1-RU0_12_7wf_orca2_5s_070623.cxd	7	f
HandGS-KKpdp1-RU0	75.725	47.45	0.369068670792808	0.141122981707255	0.0332054074605306	0.105427168687185	0.0159998595578215	0.0221536516954445	0.0344612359706861	0.221111551760312	18713.3165999848	HandGS-KKpdp1-RU0_13_7wf_orca2_5s_070623.cxd	7	f
HandGS-KKpdp1-RU0	63.05	48.425	0.232323232323232	0.17599239985149	0.036526724497478	0.121202313105265	0.0270772608699747	0.0590776600799711	0.0443082450599754	0.377675967080392	6698.54063695449	HandGS-KKpdp1-RU0_14_7wf_orca2_5s_070623.cxd	7	f
HandGS-KKpdp1-RU0	89.05	58.5	0.344465177542396	0.15938540649414	0.0332052930196103	0.117878790219628	0.0147690502292633	0.0295381004585258	0.0270765920869875	0.236063130507204	20657.6977559927	HandGS-KKpdp1-RU0_15_7wf_orca2_5s_070623.cxd	7	f
HandGS-KKpdp1-RU0	76.05	48.425	0.355252020007696	0.182631052335102	0.0390166339079524	0.134482865810391	0.0172307417031259	0.0578460614319257	0.0553845269029126	0.402954724195748	12499.3022335182	HandGS-KKpdp1-RU0_16_7wf_orca2_5s_070623.cxd	7	f
HandGS-KKpdp1-RU0	73.45	48.1	0.345132743362832	0.217495460510255	0.0929751586914049	0.12618057250977	0.0196921386108344	0.105845245033268	0.110768279685969	0.412121472345458	10225.5273396775	HandGS-KKpdp1-RU0_17_7wf_orca2_5s_070623.cxd	7	f
HandGS-KKpdp1-RU0	91	61.425	0.321428571428571	0.13946228408813	0.0332053057352697	0.10625697835287	0.0123075465707778	0.0295381117698634	0.0295381117698644	0.355131732991489	22796.3033740165	HandGS-KKpdp1-RU0_18_7wf_orca2_5s_070623.cxd	7	f
HandGS-KKpdp1-RU0	52.975	37.05	0.285581969743748	0.178478415807088	0.0680708376566579	0.109577445983889	0.012307539501194	0.0430763882541615	0.0750759909572613	0.3517335606136	5211.17785237962	HandGS-KKpdp1-RU0_19_7wf_orca2_5s_070623.cxd	7	f
HandGS-KKpdp1-RU100	90.35	57.2	0.36231884057971	0.166025702158615	0.0199230842590339	0.126179533640543	0.0246149706020383	0.0516914382642703	0.0295379647224437	0.344661477962834	22415.7996926729	HandGS-KKpdp1-RU100_01_7wf_orca2_5s_070623.cxd	7	f
HandGS-KKpdp1-RU100	80.6	48.75	0.393700787401575	0.20919649028778	0.09131592830022	0.11954085159301	0.00984618147621997	0.120615723083591	0.120615723083591	0.529734721563925	13671.8931974763	HandGS-KKpdp1-RU100_02_7wf_orca2_5s_070623.cxd	7	f
HandGS-KKpdp1-RU100	83.85	49.4	0.404675387596899	0.146104352315269	0.0149424905776949	0.122860478083291	0.024615262811656	0.0295383153739948	0.019692210249325	0.675499699939137	20311.7792487034	HandGS-KKpdp1-RU100_03_7wf_orca2_5s_070623.cxd	7	f
HandGS-KKpdp1-RU100	79.95	52	0.341666666666667	0.1494258928299	0.0249043154716504	0.10957898807526	0.0147692552473073	0.0344615955770502	0.0270769679533974	0.476540237850471	15735.7868275333	HandGS-KKpdp1-RU100_04_7wf_orca2_5s_070623.cxd	7	f
HandGS-KKpdp1-RU100	85.15	55.25	0.34375	0.14278267796834	0.00664105478922494	0.12618004099528	0.0246150695762585	0.0196920556610095	0.0098460278305049	0.930708123680771	15258.0707650638	HandGS-KKpdp1-RU100_05_7wf_orca2_5s_070623.cxd	7	f
HandGS-KKpdp1-RU100	79.95	50.05	0.366666666666667	0.197574065844215	0.0514688742955525	0.139464046478271	0.0196923233627219	0.0640000509288755	0.0763077530305862	0.364157131203292	14127.843300985	HandGS-KKpdp1-RU100_06_7wf_orca2_5s_070623.cxd	7	f
HandGS-KKpdp1-RU100	73.45	48.2625	0.343115308493031	0.167688720385234	0.03320568720499	0.122861042658489	0.0196923007400495	0.0319999887025844	0.046769214257622	0.854892120416753	10748.6280972502	HandGS-KKpdp1-RU100_08_7wf_orca2_5s_070623.cxd	7	f
HandGS-KKpdp1-RU100	80.6	51.35	0.357142857142857	0.187610282739005	0.029884823799135	0.13282143910726	0.0196921065620335	0.0787684262481711	0.0443072397645976	0.767877828101588	10368.5417080646	HandGS-KKpdp1-RU100_09_7wf_orca2_5s_070623.cxd	7	f
HandGS-KKpdp1-RU100	56.7125	41.4375	0.253590833923931	0.14942364692688	0.0232436784108452	0.127840231259665	0.0159997860341066	0.0344610776119187	0.0344610776119191	0.591032756528308	5589.67853136489	HandGS-KKpdp1-RU100_10_7wf_orca2_5s_070623.cxd	7	f
HandGS-KKpdp1-RU100	70.85	44.85	0.362385321100917	0.178483541806538	0.0282253042856853	0.11622184117635	0.0123078929805831	0.0775397257776187	0.041846836133957	0.530292036860285	10935.2578419906	HandGS-KKpdp1-RU100_14_7wf_orca2_5s_070623.cxd	7	f
HandGS-KKpdp1-RU100	64.025	43.875	0.304765886287625	0.139462310791015	0.021583452860515	0.11206792831421	0.023384342961892	0.0418456663528382	0.0246150978546152	0.932280518886595	8290.82736173492	HandGS-KKpdp1-RU100_15_7wf_orca2_5s_070623.cxd	7	f
HandGS-KKpdp1-RU100	53.3	43.55	0.175	0.14942955493927	0.019923940658569	0.116222987174985	0.0320008372887636	0.0393856458938659	0.0295392344203825	0.869299820490273	4029.03924384659	HandGS-KKpdp1-RU100_16_7wf_orca2_5s_070623.cxd	7	f
HandGS-KKpdp1-RU100	62.075	42.575	0.302989130434782	0.19093312184016	0.0381866243680286	0.14195462536812	0.0221538871127238	0.0516924032629983	0.0566154892880393	0.469932175441518	6605.36764391798	HandGS-KKpdp1-RU100_17_7wf_orca2_5s_070623.cxd	7	f
HandGS-KKpdp1-RU100	82.875	53.3	0.372031239997439	0.14942559242249	0.00664113744100003	0.129502180099487	0.0147692255550327	0.0295384511100839	0.00984615037002665	0.997952047566197	14001.6207690355	HandGS-KKpdp1-RU100_18_7wf_orca2_5s_070623.cxd	7	f
HandGS-KKpdp1-RU100	83.525	53.95	0.347992916174734	0.17765267149607	0.0456583968798301	0.1195419845581	0.0196925495895374	0.0960011792490047	0.0664623548646897	0.497926323455835	14795.0767699282	HandGS-KKpdp1-RU100_19_7wf_orca2_5s_070623.cxd	7	f
HandGS-KKpdp1-RU0	83.2	52	0.374045801526718	0.18263101736704	0.0365262034734104	0.13946368598938	0.00984613623085583	0.0393845449234088	0.0541537492696783	0.496818686802436	14665.1820669884	HandGS-KK-pdp1-RU0_01_1wf_orca2_5s_030623.cxd	7	f
HandGS-KKpdp1-RU0	88.4	59.9625	0.314697597246212	0.189272525787353	0.0531291300455698	0.122030970573425	0.0221538510578123	0.051692319134904	0.0566153971477465	0.278736067615005	17673.2409337186	HandGS-KK-pdp1-RU0_02_1wf_orca2_5s_030623.cxd	7	f
HandGSKK-pdp1-RU0	85.15	54.275	0.347172512526844	0.192593907674153	0.0581102307637576	0.12286163075765	0.0172308456260713	0.0406155646900237	0.0553848609409398	0.246282128390818	15644.2830031287	HandGS-KK-pdp1-RU0_03_1wf_orca2_5s_030623.cxd	7	f
HandGS-KKpdp1-RU0	86.45	62.075	0.27447833214646	0.160218407074605	0.0307154459158649	0.11788090054194	0.0196924195091218	0.0344617341409667	0.0307694054830186	0.325012098041331	16754.8476607229	HandGS-KK-pdp1-RU0_04_1wf_orca2_5s_030623.cxd	7	f
HandGS-KK-pdp1-RU0	75.4	49.4	0.336206896551724	0.15108699051539	0.0182632625897715	0.11954135513306	0.0246155573778113	0.0320002245911624	0.0270771131155953	0.246239767389495	15895.8267159665	HandGS-KK-pdp1-RU0_05_1wf_orca2_5s_030623.cxd	7	f
HandGS-KKpdp1-RU0	84.175	50.7	0.393820090670485	0.171010107676185	0.0348661384582551	0.130332946141558	0.0135385215633438	0.0393847900024372	0.0443078887527547	0.335108142042496	18559.7530858435	HandGS-KK-pdp1-RU0_06_1wf_orca2_5s_030623.cxd	7	f
HandGS-KK-pdp1-RU0	84.5	52.65	0.371638285378743	0.189272109031677	0.0664112663268999	0.13282253265381	0.0147692015184319	0.0541537389009468	0.0738460075921888	0.297093103925627	16567.2331064896	HandGS-KKpdp1-RU0_07_1wf_orca2_5s_030623.cxd	7	f
HandGS-KKpdp1-RU0	81.25	51.35	0.342731707317073	0.18263292312622	0.01328239440918	0.147766637802125	0.0541543143653855	0.0738467923164315	0.0196924779510503	0.356941399300271	16290.0175800922	HandGS-KK-pdp1-RU0_08_1wf_orca2_5s_030623.cxd	7	f
HandGS-KK-pdp1-RU0	86.45	52.65	0.380597014925373	0.17267254892985	0.0298856334686297	0.12618378575643	0.0196926400802676	0.0443084401805758	0.0443084401805904	0.310486466941555	20060.4692194742	HandGS-KK-pdp1-RU0_09_1wf_orca2_5s_030623.cxd	7	f
HandGS-KKpdp1-RU0	98.15	59.475	0.385759826037283	0.24240337308248	0.106259012858077	0.1344840631485	0.0135385604460711	0.0344617902263734	0.0418464595605817	0.16342393612661	19324.2990860306	HandGS-KK-pdp1-RU0_10_1wf_orca2_5s_030623.cxd	7	f
HandGS-KKpdp1-RU0	79.95	50.375	0.367618076792389	0.170181981722513	0.0365268643697107	0.1328249613444	0.0172310501727986	0.0418468361339568	0.0480007826242455	0.354832337157943	15247.0208687202	HandGS-KK-pdp1-RU0_11_1wf_orca2_5s_030623.cxd	7	f
HandGS-KKpdp1-RU0	82.55	55.9	0.311737704918033	0.175992113431299	0.05645030053457	0.112900601069131	0.0147693909833872	0.0492313032779713	0.0689238245891683	0.310630070505897	15159.923649504	HandGS-KK-pdp1-RU0_12_1wf_orca2_5s_030623.cxd	7	f
HandGS-KKpdp1-RU0	99.45	62.4	0.374193548387097	0.19425728702545	0.0647524290084851	0.12950485801697	0.00984635397414979	0.0984635397415179	0.09600195124798	0.402826901654884	21795.2695620521	HandGS-KK-pdp1-RU0_13_1wf_orca2_5s_030623.cxd	7	f
HandGS-KKpdp1-RU0	75.4	47.45	0.367971210076473	0.18263161182403	0.0398468971252401	0.124521553516385	0.0123077103495486	0.0344615889787825	0.0393846731185972	0.281555520729739	13022.720133131	HandGS-KK-pdp1-RU0_14_1wf_orca2_5s_030623.cxd	7	f
HandGS-KKpdp1-RU0	85.15	56.875	0.325489110372831	0.16603096326192	0.036526811917623	0.12452322244644	0.0172310254292574	0.0443083511037878	0.0541546513490678	0.471577958296385	15230.4293325184	HandGS-KK-pdp1-RU0_15_1wf_orca2_5s_030623.cxd	7	f
HandGS-KKpdp1-RU100	91.325	54.6	0.397192028985507	0.14278542550405	0.0132823651631697	0.137804538567865	0.0221539889147709	0.054154195125007	0.0196924345909154	0.839646691922511	18631.4939536456	HandGS-KK-pdp1-RU100_01_1wf_orca2_5s_030623.cxd	7	f
HandGS-KKpdp1-RU100	79.1375	45.175	0.432617968541722	0.240744320551555	0.08965650558472	0.14029582818349	0.0135386304349877	0.118155320159914	0.123078458499917	0.674080904138944	10676.4031705449	HandGS-KK-pdp1-RU100_02_1wf_orca2_5s_030623.cxd	7	f
HandGS-KKpdp1-RU100	62.4	44.2	0.282730263157895	0.17267162322998	0.0365266895294201	0.129503717422488	0.0246156681346887	0.103385806165696	0.0541544698963182	0.642261628933256	6438.45078072109	HandGS-KK-pdp1-RU100_03_1wf_orca2_5s_030623.cxd	7	f
HandGS-KKpdp1-RU100	73.45	48.1	0.34999207983526	0.154407435894011	0.00996177005767823	0.124522125720978	0.027077087193773	0.0615388345313033	0.0147693202875137	0.839460541203361	11237.7779648487	HandGS-KK-pdp1-RU100_04_1wf_orca2_5s_030623.cxd	7	f
HandGS-KK-pdp1-RU100	74.75	46.8	0.354838709677419	0.1643705906868	0.0132824719746923	0.14278657372793	0.0344620376619363	0.0270773153058128	0.0196925929496751	0.890293512937725	12348.0421720891	HandGS-KK-pdp1-RU100_05_1wf_orca2_5s_030623.cxd	7	f
HandGS-KK-pdp1-RU100	78	44.2	0.425432858791843	0.16602862675984	0.0199234352111892	0.137803760210675	0.0221538637830713	0.0443077275661578	0.0295384850441091	0.562069174557702	14996.8792575333	HandGS-KK-pdp1-RU100_06_1wf_orca2_5s_030623.cxd	7	f
HandGS-KKpdp1-RU100	90.025	52.325	0.418015633736833	0.240744090080265	0.0896564197540249	0.135314781665803	0.0135386174740766	0.11569364023304	0.120616773859966	0.385444781949989	15264.9811232001	HandGS-KK-pdp1-RU100_07_1wf_orca2_5s_030623.cxd	7	f
HandGS-KKpdp1-RU100	81.9	51.35	0.373015873015873	0.189275986671447	0.0381872604688052	0.122863359769185	0.0147695040968027	0.0763091045000982	0.0541548483549054	0.497109305128244	14795.8445874989	HandGS-KK-pdp1-RU100_08_1wf_orca2_5s_030623.cxd	7	f
HandGS-KKpdp1-RU100	87.75	52.325	0.405545112781955	0.146107863108312	0.0132825330098476	0.126184063593545	0.0221542688704485	0.0480009158859737	0.0196926834404001	1.05520617158653	18800.8144196725	HandGS-KK-pdp1-RU100_09_1wf_orca2_5s_030623.cxd	7	f
HandGS-KKpdp1-RU100	98.3125	56.7125	0.423850430215666	0.229120842933658	0.067241986513143	0.137804564952846	0.0147693287710066	0.129231626746415	0.0935390822164625	0.472110229121512	19886.1078641787	HandGS-KK-pdp1-RU100_10_1wf_orca2_5s_030623.cxd	7	f
HandGS-KKpdp1-RU100	78.975	47.45	0.4	0.13614486853282	0.00664121309916021	0.11954183578491	0.0221540907168403	0.0443081814336958	0.00984626254081493	1.25105886995064	13856.2027978183	HandGS-KK-pdp1-RU100_11_1wf_orca2_5s_030623.cxd	7	f
HandGS-KKpdp1-RU100	78.1625	44.6875	0.424197478295839	0.136145559310918	0.00664124679564981	0.130334468364715	0.0221542031232812	0.0246157812480987	0.00984631249923041	1.24371277307523	15305.1079371127	HandGS-KK-pdp1-RU100_12_1wf_orca2_5s_030623.cxd	7	f
HandGS-KKpdp1-RU100	78.65	53.95	0.312	0.166030470530194	0.0182633517583199	0.122862548192342	0.0147694065364843	0.0713854649263444	0.0270772453168851	0.694932029997023	10351.5161880185	HandGS-KK-pdp1-RU100_13_1wf_orca2_5s_030623.cxd	7	f
HandGS-KKpdp1-RU100	68.25	42.575	0.357142857142857	0.1826318915685	0.0298852186203	0.14112464348475	0.0295385500843051	0.0541540084878913	0.0443078251264568	1.05373955006812	8093.83207978995	HandGS-KK-pdp1-RU100_14_1wf_orca2_5s_030623.cxd	7	f
HandGS-KKpdp1-RU100	90.35	49.725	0.430759735158793	0.183462089220685	0.0473182764053299	0.13614381281535	0.0172308258312221	0.0664617567775705	0.0701540765985421	0.453000137585052	20721.0927806348	HandGS-KK-pdp1-RU100_15_1wf_orca2_5s_030623.cxd	7	f
HandGS-KKpdp1-RU100	79.3	47.45	0.387931034482759	0.19259355735779	0.05811012506485	0.129502564430237	0.00984617959098606	0.0836925265234029	0.0836925265234028	1.1898322684798	8931.38751593931	HandGS-KK-pdp1-RU100_16_1wf_orca2_5s_030623.cxd	7	f
HandGS-KKpdp1-RU100	83.85	49.075	0.429178294573643	0.16935127449036	0.0332061322530102	0.134484835624695	0.0123078529195892	0.0443082705104787	0.0492314116783129	0.63410916453261	16076.7645956719	HandGS-KK-pdp1-RU100_17_1wf_orca2_5s_030623.cxd	7	f
HandGS-KKpdp1-RU100	73.775	52.975	0.283113391984359	0.160217793544133	0.0249043202400221	0.127842177232105	0.0246154301252302	0.0701539758569232	0.0369231451878567	1.12383061853145	8968.10922584262	HandGS-KK-pdp1-RU100_18_1wf_orca2_5s_030623.cxd	7	f
HandGS-KKpdp1-RU100	89.05	57.2	0.338345864661654	0.172670995076495	0.0348662586212098	0.126182650248209	0.0196924628692585	0.0393849257385231	0.0516927150318057	0.508122156549579	16930.3774340608	HandGS-KK-pdp1-RU100_19_1wf_orca2_5s_030623.cxd	7	f
HandGS-KKpdp1-RU100	85.8	52	0.393700787401575	0.161048970540365	0.00996179199219016	0.132823893229167	0.00984623520508482	0.054154293627929	0.0147693528076211	0.814091987320358	16928.8417989194	HandGS-KK-pdp1-RU100_20_1wf_orca2_5s_030623.cxd	7	f
HandGS-KKpdp1-RU0	85.8	55.9	0.344961240310077	0.178483832279842	0.022414248704913	0.12950454807281	0.0196926608177061	0.0553856085498401	0.033231365129904	0.562481736828441	14056.0690498103	HandGS-KKpdp1-RU0_01_7wf_orca2_5s_030723.cxd	7	f
HandGS-KKpdp1-RU0	84.5	57.2	0.325396825396825	0.15939106750488	0.0232445306777926	0.12618459510803	0.0246159579877773	0.0492319159755705	0.0344623411828952	0.622730758655609	15282.9079943075	HandGS-KKpdp1-RU0_02_7wf_orca2_5s_030723.cxd	7	f
HandGS-KKpdp1-RU0	79.3	47.45	0.384	0.179311431884765	0.0348661117553699	0.12950270080566	0.0147692849395826	0.0713848772079518	0.0516924972885114	0.453390700014265	14672.993776186	HandGS-KKpdp1-RU0_04_7wf_orca2_5s_030723.cxd	7	f
HandGS-KKpdp1-RU0	86.45	55.25	0.362962962962963	0.209199093818665	0.0830155134201049	0.12950420093536	0.0147694560236094	0.0935398881494445	0.110770920176984	0.367398576952596	16068.886119729	HandGS-KKpdp1-RU0_05_7wf_orca2_5s_030723.cxd	7	f
HandGS-KKpdp1-RU0	85.15	55.9	0.32812213740458	0.139465648651126	0.00664122136433987	0.12452290058136	0.0196925495895478	0.0295388243843187	0.00984627479477029	0.755703356635656	17931.9453799874	HandGS-KKpdp1-RU0_06_7wf_orca2_5s_030723.cxd	7	f
HandGS-KKpdp1-RU0	91.975	60.775	0.327530108780109	0.23576543490092	0.10626047770182	0.12618431727091	0.00984636151504384	0.137849061210631	0.142772241968161	0.444384696411201	15062.5777348876	HandGS-KKpdp1-RU0_07_7wf_orca2_5s_030723.cxd	7	f
HandGS-KKpdp1-RU0	94.25	60.45	0.356643356643357	0.169351274490353	0.04316797192892	0.12286268933614	0.0246157058391545	0.0492314116783206	0.0615392645979011	0.613903920770069	19005.0205101076	HandGS-KKpdp1-RU0_08_7wf_orca2_5s_030723.cxd	7	f
HandGS-KKpdp1-RU0	81.25	48.75	0.396767637031209	0.16935083675385	0.0199236278533899	0.136144790331522	0.0221540779915804	0.0492312844257258	0.024615642212882	0.957767897791007	14688.6839613265	HandGS-KKpdp1-RU0_09_7wf_orca2_5s_030723.cxd	7	f
HandGS-KKpdp1-RU0	76.05	53.3	0.293103448275862	0.162710811297099	0.0348666024208084	0.11290137926738	0.0147694927854466	0.0196926570472696	0.0295389855709156	0.863153047973067	10695.6987599305	HandGS-KKpdp1-RU0_10_7wf_orca2_5s_030723.cxd	7	f
HandGS-KKpdp1-RU0	89.7	50.05	0.442303426860375	0.24572455533346	0.116221073468521	0.13614468606313	0.00984624934425119	0.123078116803157	0.128001241475296	0.560738976762047	15761.6255579561	HandGS-KKpdp1-RU0_13_7wf_orca2_5s_030723.cxd	7	f
HandGS-KKpdp1-RU0	87.2625	51.8375	0.397389845423937	0.16436986684799	0.02490452528	0.133654285669325	0.0209232878687305	0.0393850124587904	0.0344618859014516	0.535941201090851	18808.9933459691	HandGS-KKpdp1-RU0_14_7wf_orca2_5s_030723.cxd	7	f
HandGS-KKpdp1-RU0	86.125	55.575	0.346008054963279	0.20255420716603	0.07637289778391	0.131162150541945	0.0172307219082863	0.103384331449688	0.113230458254425	0.639364351982684	12313.6572982706	HandGS-KKpdp1-RU0_15_7wf_orca2_5s_030723.cxd	7	f
HandGS-KKpdp1-RU0	79.3	49.4	0.373983739837398	0.16270965862274	0.0116221184730601	0.13282421112061	0.0147693881555625	0.0221540822333365	0.0172309528481588	0.702474507363396	13986.5648679751	HandGS-KKpdp1-RU0_16_7wf_orca2_5s_030723.cxd	7	f
HandGS-KKpdp1-RU0	96.525	58.825	0.393314366998578	0.19591721185048	0.0298856763839699	0.13614585908254	0.0147695012689587	0.0935401747034003	0.0443085038068737	0.616480455940062	20361.4537071908	HandGS-KKpdp1-RU0_17_7wf_orca2_5s_030723.cxd	7	f
HandGS-KKpdp1-RU0	68.575	44.85	0.340925925925926	0.166858705997468	0.0265645701090472	0.136143421808879	0.0196923158218328	0.0295384737327555	0.0369230921659447	0.704725538096391	8100.44198757255	HandGS-KKpdp1-RU0_18_7wf_orca2_5s_030723.cxd	7	f
HandGS-KKpdp1-RU0	85.8	51.35	0.397058823529412	0.159388824462889	0.00996180152893533	0.12286221885681	0.014769366946791	0.0640005901027644	0.0147693669467995	0.563147523838184	18666.3128113085	HandGS-KKpdp1-RU0_19_7wf_orca2_5s_030723.cxd	7	f
HandGS-KKpdp1-RU100	81.25	49.725	0.379331023454158	0.21085865720113	0.0365266965230297	0.14112587292989	0.0295388074173	0.0910779895366735	0.0541544802650439	0.370216751639223	15102.2037982105	HandGS-KKpdp1-RU100_01_7wf_orca2_5s_030723.cxd	7	f
HandGS-KKpdp1-RU100	74.75	48.75	0.350599700149925	0.189273975372312	0.0315456625620525	0.134484140396118	0.0221540207279242	0.0738467357597322	0.046769599314499	0.78931172545885	10654.5704448387	HandGS-KKpdp1-RU100_02_7wf_orca2_5s_030723.cxd	7	f
HandGS-KKpdp1-RU100	92.95	53.95	0.423611111111111	0.217494752566015	0.07637220319112	0.13614175351461	0.0196920745132478	0.0861528259954334	0.100921881880385	0.527199506615352	15391.070121659	HandGS-KKpdp1-RU100_03_7wf_orca2_5s_030723.cxd	7	f
HandGS-KKpdp1-RU100	90.35	54.6	0.392857142857143	0.172670466105147	0.0199235153198247	0.139464607238771	0.0147693019065813	0.0467694560375215	0.0295386038131721	0.538646589438025	18834.5650094109	HandGS-KKpdp1-RU100_04_7wf_orca2_5s_030723.cxd	7	f
HandGS-KKpdp1-RU100	87.1	52.65	0.393265993265993	0.174331927299502	0.0423377537727352	0.13282432556152	0.0196925345077559	0.0443082026424407	0.0627699537434572	0.526279338706519	17498.562436383	HandGS-KKpdp1-RU100_05_7wf_orca2_5s_030723.cxd	7	f
HandGS-KKpdp1-RU100	80.6	50.05	0.377049180327869	0.164367884159088	0.0315453515052802	0.139463659286499	0.0196922686912535	0.0369230037961018	0.0467691381417283	0.796473655841825	13245.6542956167	HandGS-KKpdp1-RU100_06_7wf_orca2_5s_030723.cxd	7	f
HandGS-KKpdp1-RU100	95.875	55.25	0.424881989832971	0.188442689816155	0.058110080560047	0.14444505739212	0.0196923441001801	0.0344616021753246	0.0590770323005688	0.473078458771965	20460.1683400854	HandGS-KKpdp1-RU100_07_7wf_orca2_5s_030723.cxd	7	f
HandGS-KKpdp1-RU100	75.4	46.8	0.37037037037037	0.1726701520284	0.00664115969340001	0.1361437737147	0.0147692750421673	0.059077100168608	0.00984618336143486	0.93971898869855	11598.1848558634	HandGS-KKpdp1-RU100_08_7wf_orca2_5s_030723.cxd	7	f
HandGS-KKpdp1-RU100	89.05	56.55	0.356060606060606	0.20587624613444	0.049808769226072	0.14610572306315	0.0246154937515286	0.091077326880641	0.0738464812545744	0.541180931373192	15703.5384895636	HandGS-KKpdp1-RU100_09_7wf_orca2_5s_030723.cxd	7	f
HandGS-KKpdp1-RU100	64.675	43.55	0.318209656017148	0.15274698003133	0.0265646921793699	0.12286170132955	0.0147693047344193	0.0640003205158184	0.0393848126251337	0.812703508377189	7948.41410857281	HandGS-KKpdp1-RU100_10_7wf_orca2_5s_030723.cxd	7	f
HandGS-KKpdp1-RU100	94.25	50.05	0.449275362318841	0.215838082631429	0.0415073235829684	0.1427851931254	0.0295386038131797	0.0738465095329203	0.0566156573085779	0.467169428571913	21166.1265212904	HandGS-KKpdp1-RU100_11_7wf_orca2_5s_030723.cxd	7	f
HandGS-KKpdp1-RU100	69.55	47.45	0.309243697478992	0.19591520500183	0.04648835372925	0.142785657882691	0.0270771416296021	0.0443080499393454	0.068923633238986	0.707407853198658	8172.24962211985	HandGS-KKpdp1-RU100_12_7wf_orca2_5s_030723.cxd	7	f
HandGS-KKpdp1-RU100	92.3	55.575	0.392468944099379	0.205048043330507	0.0522997033596078	0.13946587562561	0.0196925816383276	0.0689240357341737	0.0652316766769985	0.775326457333809	14896.7625229878	HandGS-KKpdp1-RU100_13_7wf_orca2_5s_030723.cxd	7	f
HandGS-KKpdp1-RU100	89.7	56.875	0.36231884057971	0.18595202636719	0.03652629089355	0.137803733825685	0.0123076997451857	0.0443077190826469	0.044307719082632	0.351061651125583	18247.7520851559	HandGS-KKpdp1-RU100_14_7wf_orca2_5s_030723.cxd	7	f
HandGS-KKpdp1-RU100	75.4	49.4	0.347826086956522	0.20255635960897	0.0879957955678295	0.119541458129883	0.00984623143463166	0.039384925738525	0.0443080414558394	0.214738089494919	11793.6778860396	HandGS-KKpdp1-RU100_15_7wf_orca2_5s_030723.cxd	7	f
HandGS-KKpdp1-RU100	73.45	46.15	0.36036036036036	0.18761488072077	0.0647520384788502	0.13946592903137	0.0196925891792165	0.08123193036432	0.0935397986013394	1.09889999733162	7451.16877310927	HandGS-KKpdp1-RU100_16_7wf_orca2_5s_030723.cxd	7	f
HandGS-KKpdp1-RU100	95.55	59.15	0.37012987012987	0.15108806085587	0.00664123344421497	0.13614528560638	0.00984629270440068	0.0443083171697618	0.00984629270439311	1.25842809375731	15127.7420782796	HandGS-KKpdp1-RU100_17_7wf_orca2_5s_030723.cxd	7	f
HandGS-KKpdp1-RU100	89.375	51.025	0.425495294743192	0.15440864801407	0.0132824643452949	0.127843719323476	0.0196925816383382	0.0369235905718799	0.0196925816383342	1.21988303375214	18778.0135761599	HandGS-KKpdp1-RU100_18_7wf_orca2_5s_030723.cxd	7	f
HandGS-KKpdp1-RU100	86.45	50.05	0.407288845112041	0.183461896022159	0.0174330308437346	0.136143669446309	0.0172308076859536	0.0800001785419013	0.0258462115289209	0.857180949508663	15016.0413134282	HandGS-KKpdp1-RU100_19_7wf_orca2_5s_030723.cxd	7	f
HandGS-KKpdp1-RU100	78	53.3	0.31578947368421	0.174332311153415	0.0282252313295999	0.11954215621948	0.00492314446697491	0.0713855947711106	0.0418467279692648	0.717448749317996	9737.52919843503	HandGS-KKpdp1-RU100_20_7wf_orca2_5s_030723.cxd	7	f
HandGS-KKpdp1-RU0	100.75	65	0.343949044585987	0.16104557863871	0.02324369176229	0.12285951360067	0.0147690417457611	0.0369226043643957	0.0344610974067712	0.393329345767006	25282.8972684333	HandGS-KKpdp1-RU0_01_9wf_orca2_5s_010623.cxd	9	f
HandGS-KKpdp1-RU0	71.5	46.8	0.345454545454546	0.16934699440003	0.02988476371765	0.15606487719218	0.0270765920869799	0.0443071506878024	0.0443071506877879	0.432929454231744	11082.2114483492	HandGS-KKpdp1-RU0_02_9wf_orca2_5s_010623.cxd	9	f
HandGS-KKpdp1-RU0	95.55	63.7	0.315436241610738	0.172666730244955	0.0298846263885495	0.13614107577006	0.0196919764816303	0.0492299412040741	0.0393839529632599	0.318473164496774	20038.3694267869	HandGS-KKpdp1-RU0_03_9wf_orca2_5s_010623.cxd	9	f
HandGS-KKpdp1-RU0	96.525	61.1	0.368421052631579	0.19591284179688	0.05312890625	0.14112365722656	0.014769171826172	0.0590766873047018	0.07876891640625	0.348494486324424	19550.6383525256	HandGS-KKpdp1-RU0_05_9wf_orca2_5s_010623.cxd	9	f
HandGS-KKpdp1-RU0	78.65	54.925	0.298760330578512	0.16270822556813	0.00996172809600981	0.149425921440125	0.0344616021753242	0.0590770323005634	0.0147692580751441	0.417184323724105	13020.8172808905	HandGS-KKpdp1-RU0_06_9wf_orca2_5s_010623.cxd	9	f
HandGS-KKpdp1-RU0	78.65	64.35	0.178198226359174	0.204212552070615	0.091314555803935	0.116218525568643	0.022153575343891	0.0295381004585352	0.0270765920869763	0.166215354801569	7579.36092404448	HandGS-KKpdp1-RU0_07_9wf_orca2_5s_010623.cxd	9	f
HandGS-KKpdp1-RU0	71.3375	47.6125	0.337365591397849	0.1743289065361	0.0398466072082523	0.13448229932785	0.0209229553624624	0.0418459107249201	0.0566150556866631	0.347780144848035	10840.248763459	HandGS-KKpdp1-RU0_08_9wf_orca2_5s_010623.cxd	9	f
HandGS-KKpdp1-RU0	91	59.15	0.346428571428571	0.166029071807861	0.00996174430847985	0.137804129600525	0.0418462993165956	0.0393847522979784	0.0147692821117522	0.332184344523403	20404.7853248767	HandGS-KKpdp1-RU0_09_9wf_orca2_5s_010623.cxd	9	f
HandGS-KKpdp1-RU0	75.4	53.3	0.278260869565217	0.159387161254885	0.0099616975784298	0.13614320023855	0.0295384256595462	0.0492307094325996	0.01476921282978	0.504753454109359	11285.3158874872	HandGS-KKpdp1-RU0_10_9wf_orca2_5s_010623.cxd	9	f
HandGS-KKpdp1-RU0	66.3	45.5	0.313725490196078	0.16934903717041	0.0199234161376998	0.132822774251305	0.0295384567657542	0.0443076851486157	0.0295384567657537	0.316646936798101	9554.58831637123	HandGS-KKpdp1-RU0_13_9wf_orca2_5s_010623.cxd	9	f
HandGS-KKpdp1-RU0	92.95	52.65	0.409702321756426	0.151087294260665	0.00664119974772004	0.126182795206706	0.0356926299541505	0.0443080923568633	0.00984624274596973	0.383083625181115	27458.7587303227	HandGS-KKpdp1-RU0_14_9wf_orca2_5s_010623.cxd	9	f
HandGS-KKpdp1-RU0	76.7	51.35	0.313559322033898	0.22081705888112	0.102937275568642	0.1261811765035	0.0196922328720071	0.0763074023790446	0.0295383493080108	0.265363373353242	11798.2847914639	HandGS-KKpdp1-RU0_15_9wf_orca2_5s_010623.cxd	9	f
HandGS-KKpdp1-RU100	94.25	51.025	0.440092044011849	0.24572105026245	0.11289886093139	0.14444413089752	0.0221537450139957	0.0492305444755495	0.0590766533706572	0.215553809440512	17795.073552166	HandGS-KKpdp1-RU100_01_9wf_orca2_5s_010623.cxd	9	f
HandGS-KKpdp1-RU100	87.5875	54.4375	0.37774363476734	0.230777957439425	0.0713917422294645	0.136972528696055	0.0344612920560837	0.108306917890548	0.0972300740153847	0.384097594129718	16733.3487687431	HandGS-KKpdp1-RU100_03_9wf_orca2_5s_010623.cxd	9	f
HandGS-KKpdp1-RU100	69.875	50.05	0.277974649486732	0.16270599810282	0.0448271627426172	0.119539100646973	0.0172305651990861	0.0418456583406448	0.0566147142255807	0.293012393580955	10507.3497714991	HandGS-KKpdp1-RU100_04_9wf_orca2_5s_010623.cxd	9	f
HandGS-KKpdp1-RU100	95.875	51.675	0.460821234119782	0.373559260368345	0.216664371013638	0.14610317738851	0.024615064863203	0.0996910126959802	0.141536622963432	0.511184515413317	10694.5303418881	HandGS-KKpdp1-RU100_06_9wf_orca2_5s_010623.cxd	9	f
HandGS-KKpdp1-RU100	96.2	66.625	0.304054054054054	0.1660266717275	0.0398464012146	0.134481604099274	0.029538137220389	0.034461160090446	0.0443072058305745	0.319879143844458	19785.7574460247	HandGS-KKpdp1-RU100_07_9wf_orca2_5s_010623.cxd	9	f
HandGS-KKpdp1-RU100	69.3875	45.5	0.337466902030009	0.220819447676342	0.086335423151652	0.13116343132655	0.0172308901644678	0.0849236729534619	0.102154563117933	0.286984247884872	9310.17195359201	HandGS-KKpdp1-RU100_08_9wf_orca2_5s_010623.cxd	9	f
HandGS-KKpdp1-RU100	64.025	44.85	0.292929292929293	0.24239970652263	0.0962957738240497	0.14776420466105	0.0246151921157949	0.0541534226547358	0.0393843073852552	0.322023965508534	6928.13478228181	HandGS-KKpdp1-RU100_09_9wf_orca2_5s_010623.cxd	9	f
HandGS-KKpdp1-RU100	92.3	59.8	0.338028169014084	0.195912054061894	0.06973140907287	0.142783361434935	0.0196921499221784	0.0590764497665541	0.0886146746498015	0.365510876046122	18748.1020742749	HandGS-KKpdp1-RU100_10_9wf_orca2_5s_010623.cxd	9	f
HandGS-KKpdp1-RU100	89.375	51.025	0.433703361085415	0.201724665641787	0.0398468475341767	0.13614339574178	0.0246153900642461	0.0947692517473245	0.0590769361541703	0.413664989998824	18303.0349502468	HandGS-KKpdp1-RU100_11_9wf_orca2_5s_010623.cxd	9	f
HandGS-KKpdp1-RU100	78.325	53.4625	0.316099610575937	0.211686134338382	0.080523745218909	0.13946380615234	0.0147692170715271	0.0689230130004826	0.0849229981613091	0.322271519662359	10875.9272429673	HandGS-KKpdp1-RU100_12_9wf_orca2_5s_010623.cxd	9	f
HandGS-KKpdp1-RU100	87.1	49.4	0.437037037037037	0.2955345770518	0.14278636868794	0.13282452901205	0.00984628233565732	0.0640008351818016	0.09353968218881	0.270539306243472	14637.9412349147	HandGS-KKpdp1-RU100_13_9wf_orca2_5s_010623.cxd	9	f

### Sheet: OE-pdp1 (FlyORF)
CODE	EDD	ESD	FS	HP_median	DI_median	SI_median	MAD_SI	MAD_HP	MAD_DI	AI	CO	cxd_file	Age	Sex
HandGS-UASpdp1HA-RU0	76.8625	48.1	0.350667013167014	0.189275606155396	0.0730537427266401	0.11788217576345	0.0196926325393651	0.0443084232135761	0.0664626348203743	0.252585046982403	13630.6313488941	HandGS-UASpdp1HA-RU0_01_1wf_orca2_5s_111522.cxd	1	f
HandGS-UASpdp1HA-RU0	70.525	42.9	0.38247536527353	0.1660287062327	0.0398468894958499	0.119540668487544	0.0221538743874491	0.0344615823804949	0.0541539151693335	0.30667463757758	12874.1307415131	HandGS-UASpdp1HA-RU0_02_1wf_orca2_5s_111522.cxd	1	f
HandGS-UASpdp1HA-RU0	83.85	48.1	0.427350427350427	0.185950210571285	0.0564491710662851	0.12285996055603	0.0196921272995008	0.0467688023363048	0.0836915410228743	1.09970516453864	14163.5635097091	HandGS-UASpdp1HA-RU0_03_1wf_orca2_5s_111522.cxd	1	f
HandGS-UASpdp1HA-RU0	99.125	52.65	0.463995441644449	0.180972883701325	0.0514693522453298	0.128673380613325	0.0184617245900601	0.0246156327867549	0.061539081966875	0.269383607290303	26746.0904912172	HandGS-UASpdp1HA-RU0_04_1wf_orca2_5s_111522.cxd	1	f
HandGS-UASpdp1HA-RU0	89.7	52	0.403042924910332	0.179309131622314	0.0464875526428219	0.136142118453979	0.0196921272994998	0.0492303182487507	0.0590763818985047	0.995502645708205	16883.9745460921	HandGS-UASpdp1HA-RU0_05_1wf_orca2_5s_111522.cxd	1	f
HandGS-UASpdp1HA-RU0	89.7	61.1	0.322834645669291	0.199233837127685	0.0863346627553305	0.129501994132999	0.019692272461711	0.0664614195582365	0.0886152260776442	0.302669572173519	14312.6536519166	HandGS-UASpdp1HA-RU0_06_1wf_orca2_5s_111522.cxd	1	f
HandGS-UASpdp1HA-RU0	97.6625	55.0875	0.435028602691629	0.205877290725705	0.0747135329246525	0.12867330670357	0.0160001521209248	0.066462170348454	0.0713852940779716	0.512592463638309	21126.8342916938	HandGS-UASpdp1HA-RU0_07_1wf_orca2_5s_111522.cxd	1	f
HandGS-UASpdp1HA-RU0	83.6875	45.5	0.448587264180351	0.182629845937095	0.0531286824544251	0.134481977462769	0.0172306278827623	0.0443073288413997	0.0590764384552071	0.304250799566433	18737.8867622473	HandGS-UASpdp1HA-RU0_08_1wf_orca2_5s_111522.cxd	1	f
HandGS-UASpdp1HA-RU0	60.45	40.3	0.331615120274914	0.17266711044312	0.059769384384155	0.11289772605896	0.0172305173615494	0.0295380297626467	0.0738450744066233	0.367433168528485	7699.54106554625	HandGS-UASpdp1HA-RU0_09_1wf_orca2_5s_111522.cxd	1	f
HandGS-UASpdp1HA-RU0	93.6	52.65	0.436483173633348	0.195082273085915	0.0581096132596311	0.130331561168038	0.00984609287071214	0.0566150340065917	0.0541535107889165	0.242417185042398	22841.8382942966	HandGS-UASpdp1HA-RU0_11_1wf_orca2_5s_111522.cxd	1	f
HandGS-UASpdp1HA-RU0	92.95	55.9	0.408163265306122	0.214175308704375	0.0830136855443301	0.12950134944916	0.0246152180375951	0.0639995668977769	0.100922393954185	0.322316022275444	19243.8451579697	HandGS-UASpdp1HA-RU0_12_1wf_orca2_5s_111522.cxd	1	f
HandGS-UASpdp1HA-RU0	86.125	48.75	0.431297709923665	0.193421072562537	0.0680709354082749	0.124520003795624	0.0221536029152931	0.0369226715254787	0.0750760987684734	0.207723178485163	18311.6812437604	HandGS-UASpdp1HA-RU0_14_1wf_orca2_5s_111522.cxd	1	f
HandGS-UASpdp1HA-RU0	92.3	51.675	0.439051037927267	0.21915524864197	0.0838434852759028	0.13116109577815	0.0123075595316914	0.0824606488623123	0.0959989643471676	0.288496876140308	19443.6446432164	HandGS-UASpdp1HA-RU0_15_1wf_orca2_5s_111522.cxd	1	f
HandGS-UASpdp1HA-RU0	62.075	39	0.363729977116705	0.16934702682495	0.0464874191284101	0.124519872665402	0.0172305618999437	0.029538106114188	0.0590762122283787	0.357312310455027	8845.65901500139	HandGS-UASpdp1HA-RU0_16_1wf_orca2_5s_111522.cxd	1	f
HandGS-UASpdp1HA-RU0	75.075	45.5	0.386363636363636	0.190102249860765	0.0689016888141663	0.119540279388425	0.0123076679320314	0.063999873246574	0.0849229087310241	0.329840318080384	12947.7076948103	HandGS-UASpdp1HA-RU0_17_1wf_orca2_5s_111522.cxd	1	f
HandGS-UASpdp1HA-RU0	76.7	46.15	0.390909090909091	0.182630475362145	0.0464877573649052	0.12618105570475	0.0196922140197755	0.0393844280395584	0.0566151153068541	0.238165826334582	14827.2249577799	HandGS-UASpdp1HA-RU0_18_1wf_orca2_5s_111522.cxd	1	f
HandGS-UASpdp1HA-RU0	68.25	38.1875	0.437562656641604	0.171010484218597	0.0315456233024559	0.120371457338335	0.0135385513734336	0.0627696472768344	0.0467695411082198	0.403774546704245	12743.0592746878	HandGS-UASpdp1HA-RU0_19_1wf_orca2_5s_111522.cxd	1	f
HandGS-UASpdp1HA-RU0	89.05	48.1	0.448818897637795	0.204214350700377	0.087994801521302	0.13282234191895	0.0295383606193517	0.0541536611354855	0.0516921310838727	0.213031207182365	20413.1979347819	HandGS-UASpdp1HA-RU0_20_1wf_orca2_5s_111522.cxd	1	f
HandGS-UASpdp1HA-RU100	60.45	41.6	0.303030303030303	0.199231758117675	0.0796927032470705	0.12618011347453	0.0147690502292578	0.0689222344032212	0.0959988264902193	0.333070784047695	6621.658729766	HandGS-UASpdp1HA-RU100_01_1wf_orca2_5s_111522.cxd	1	f
HandGS-UASpdp1HA-RU100	88.4	46.15	0.470149253731343	0.190931769212085	0.0713918789227799	0.11953989028931	0.00984610229683392	0.049230511484149	0.0713842416520101	0.311625121192864	22458.6639431419	HandGS-UASpdp1HA-RU100_02_1wf_orca2_5s_111522.cxd	1	f
HandGS-UASpdp1HA-RU100	89.05	52	0.408043490020014	0.18262930393219	0.0630901231765697	0.122859713554381	0.0172305767460781	0.0246151096372674	0.0541532412019609	0.208886932017041	19820.1089364707	HandGS-UASpdp1HA-RU100_03_1wf_orca2_5s_111522.cxd	1	f
HandGS-UASpdp1HA-RU100	101.2375	49.5625	0.497482996241274	0.207534213860825	0.0630904010136925	0.132821896870931	0.0196921744300832	0.0738456541128024	0.0787686977203372	0.352694557958105	27091.0742640726	HandGS-UASpdp1HA-RU100_04_1wf_orca2_5s_111522.cxd	1	f
HandGS-UASpdp1HA-RU100	81.25	48.1	0.398846693003695	0.202554517428085	0.0747127318382248	0.122030795335767	0.00984614188652151	0.0319999611311937	0.0369230320744514	0.156097440165142	16339.6920385797	HandGS-UASpdp1HA-RU100_05_1wf_orca2_5s_111522.cxd	1	f
HandGS-UASpdp1HA-RU100	85.15	56.55	0.338842975206612	0.1892707862854	0.0597697219848699	0.126180524190269	0.0196921310699452	0.0344612293724043	0.0566148768260962	0.293924073701388	16040.0428857686	HandGS-UASpdp1HA-RU100_06_1wf_orca2_5s_111522.cxd	1	f
HandGS-UASpdp1HA-RU100	75.4	43.225	0.423728813559322	0.17599211343129	0.0597709064483598	0.12618302472432	0.0246156516389771	0.0246156516389699	0.0886163459003382	0.535545894525706	13269.3898735634	HandGS-UASpdp1HA-RU100_07_1wf_orca2_5s_111522.cxd	1	f
HandGS-UASpdp1HA-RU100	87.1	50.05	0.419712070874862	0.19757173935572	0.0813530691464748	0.117878936926525	0.0172305800452231	0.056614763005734	0.0701530758984098	0.223985909404219	18501.3321837246	HandGS-UASpdp1HA-RU100_08_1wf_orca2_5s_111522.cxd	1	f
HandGS-UASpdp1HA-RU100	92.95	55.575	0.402097902097902	0.1992331123352	0.0697315893173198	0.129501523017885	0.014769150617406	0.0246152510290236	0.0443074518522234	0.149122745832256	21053.5577887504	HandGS-UASpdp1HA-RU100_09_1wf_orca2_5s_111522.cxd	1	f
HandGS-UASpdp1HA-RU100	103.35	56.225	0.448104133715214	0.171840911865235	0.0473185119628924	0.122862101236981	0.0221540292114253	0.0221540292114291	0.0406157202209434	0.223017200593896	32076.3802171742	HandGS-UASpdp1HA-RU100_10_1wf_orca2_5s_111522.cxd	1	f
HandGS-UASpdp1HA-RU100	89.7	52.65	0.391304347826087	0.215835003852842	0.101276424884795	0.11953938674927	0.0147690912328691	0.0270766672602678	0.0467687889040966	0.217061144220043	17502.4349076092	HandGS-UASpdp1HA-RU100_11_1wf_orca2_5s_111522.cxd	1	f
HandGS-UASpdp1HA-RU100	87.1	48.1	0.447761194029851	0.195912729263308	0.07139192676544	0.122860525131226	0.0246152722377835	0.091076507279774	0.0935380345035542	0.452966624193781	18331.4775837355	HandGS-UASpdp1HA-RU100_12_1wf_orca2_5s_111522.cxd	1	f
HandGS-UASpdp1HA-RU100	84.5	51.35	0.386106141920095	0.182633814811706	0.063091681480407	0.13282459259033	0.0196925740974381	0.0295388611461744	0.0836934399141396	0.343647586797646	15656.6682343779	HandGS-UASpdp1HA-RU100_13_1wf_orca2_5s_111522.cxd	1	f
HandGS-UASpdp1HA-RU100	91	55.25	0.353905924071756	0.20255717404683	0.07637401644389	0.12950376701355	0.0196925420486402	0.0640007616580965	0.0787701681945782	0.347251068449378	17097.9953480831	HandGS-UASpdp1HA-RU100_14_1wf_orca2_5s_111522.cxd	1	f
HandGS-UASpdp1HA-RU100	80.6	54.925	0.314731707317073	0.229116017341613	0.11289774767558	0.122029183149338	0.0184612721364486	0.0430763016517179	0.0430763016517214	0.228604566048559	11811.7716740101	HandGS-UASpdp1HA-RU100_15_1wf_orca2_5s_111522.cxd	1	f
HandGS-UASpdp1HA-RU100	87.1	54.925	0.35691437007874	0.21417547273636	0.0838438866138467	0.127841173648835	0.0123076184449216	0.0443074264017134	0.0590765685356129	0.178294923803839	16600.983696228	HandGS-UASpdp1HA-RU100_16_1wf_orca2_5s_111522.cxd	1	f
HandGS-UASpdp1HA-RU100	84.5	47.45	0.437323308270677	0.185951243082683	0.0647508792877216	0.12120036379496	0.0221537662227632	0.0283075901735242	0.0246152958030709	0.122263831296823	19355.6794563116	HandGS-UASpdp1HA-RU100_17_1wf_orca2_5s_111522.cxd	1	f
HandGS-UASpdp1HA-RU100	83.525	53.4625	0.35530225409836	0.196740777254097	0.102105973005295	0.0979553236961399	0.0147690063978278	0.0467685202597492	0.0418455181271567	0.225442059372972	15936.3875137233	HandGS-UASpdp1HA-RU100_18_1wf_orca2_5s_111522.cxd	1	f
HandGS-UASpdp1HA-RU100	79.95	53.95	0.316311094419426	0.20919518852234	0.08633452224732	0.111238711357117	0.014769180309668	0.0615382512903282	0.0763074315999888	0.256841300716486	12104.9444525292	HandGS-UASpdp1HA-RU100_19_1wf_orca2_5s_111522.cxd	1	f
HandGS-UASpdp1HA-RU100	86.45	55.9	0.353100256496041	0.1950812458992	0.0572791743278488	0.127840476036074	0.0246151025676802	0.0676915320610989	0.0812298384733226	0.298026620794978	15982.89055181	HandGS-UASpdp1HA-RU100_20_1wf_orca2_5s_111522.cxd	1	f
HandGS-UASpdp1HA-RU0	85.15	44.85	0.465648854961832	0.16104912471771	0.0332060050964349	0.13282402038574	0.0270771727357873	0.0246156115779888	0.0246156115779911	0.200408595008986	24314.4456281649	HandGS-UASpdp1HA-RU0_01_1wf_orca2_5s_111622.cxd	1	f
HandGS-UASpdp1HA-RU0	53.95	37.7	0.321474131821403	0.16602594057719	0.03652570692698	0.13116049305598	0.0172305041649919	0.0147690035699822	0.0196920047599861	0.167086650328347	7537.69847499054	HandGS-UASpdp1HA-RU0_02_1wf_orca2_5s_111622.cxd	1	f
HandGS-UASpdp1HA-RU0	61.75	42.9	0.305263157894737	0.179309492111205	0.0265643692016566	0.14278348445892	0.0344612920560804	0.0295382503337898	0.039384333778376	0.245427964963992	7793.3483426629	HandGS-UASpdp1HA-RU0_04_1wf_orca2_5s_111622.cxd	1	f
HandGS-UASpdp1HA-RU0	76.7	43.875	0.404727272727273	0.20255614630381	0.0738831845124556	0.131163406213125	0.0172308868653278	0.0332309960974234	0.0307694408309449	0.208915678030622	14483.3428362217	HandGS-UASpdp1HA-RU0_05_1wf_orca2_5s_111622.cxd	1	f
HandGS-UASpdp1HA-RU0	62.075	42.9	0.292029809271188	0.164367191791531	0.0207534333070129	0.14112334648768	0.0393843714828563	0.0307690402209731	0.0307690402209773	0.206970194219537	9234.87575660391	HandGS-UASpdp1HA-RU0_07_1wf_orca2_5s_111622.cxd	1	f
HandGS-UASpdp1HA-RU0	69.55	42.575	0.385400598856728	0.159387649536135	0.03486604833603	0.1195407371521	0.017230801087668	0.0172308010876682	0.0196923441001876	0.132298201472969	14104.6418570006	HandGS-UASpdp1HA-RU0_08_1wf_orca2_5s_111622.cxd	1	f
HandGS-UASpdp1HA-RU0	91.65	53.3	0.417650524028402	0.203382127682372	0.0780323265393553	0.123689538876218	0.0147690290205014	0.0283073056226315	0.0295380580410031	0.195024513754581	20205.8871906913	HandGS-UASpdp1HA-RU0_09_1wf_orca2_5s_111622.cxd	1	f
HandGS-UASpdp1HA-RU0	87.75	45.5	0.477611940298507	0.162706979433693	0.0365260566075651	0.119539821624756	0.0196921932823114	0.0196921932823246	0.0270767657631913	0.150516952661577	25800.3395443436	HandGS-UASpdp1HA-RU0_13_1wf_orca2_5s_111622.cxd	1	f
HandGS-UASpdp1HA-RU0	83.85	57.2	0.292307692307692	0.194254869461055	0.0763737093607602	0.12286205418904	0.0196924628692571	0.0246155785865673	0.0344618100212078	0.158523393085397	14850.5933186275	HandGS-UASpdp1HA-RU0_14_1wf_orca2_5s_111622.cxd	1	f
HandGS-UASpdp1HA-RU0	61.1	41.275	0.324468085106383	0.215839301745101	0.08633572069803	0.126182976404823	0.00984625688514458	0.0393850275405895	0.0295387706554371	0.138940968915061	7056.07655792223	HandGS-UASpdp1HA-RU0_15_1wf_orca2_5s_111622.cxd	1	f
HandGS-UASpdp1HA-RU0	88.075	56.3875	0.35639661756683	0.146104408264161	0.0265644378662105	0.117049554347996	0.00861534528322789	0.0098461088951167	0.0123076361188962	0.122845293352828	23085.0027806018	HandGS-UASpdp1HA-RU0_16_1wf_orca2_5s_111622.cxd	1	f
HandGS-UASpdp1HA-RU0	83.85	51.35	0.387596899224806	0.180971566994985	0.0813541906674651	0.1162202723821	0.0246154536905211	0.0246154536905274	0.0320000897976853	0.132182369538235	17359.3537724768	HandGS-UASpdp1HA-RU0_17_1wf_orca2_5s_111622.cxd	1	f
HandGS-UASpdp1HA-RU0	92.625	51.025	0.449417686537703	0.182629146575928	0.0622599363327049	0.127840402603151	0.025845842849921	0.0246150884285003	0.033230369378464	0.179660642346457	23645.4428404717	HandGS-UASpdp1HA-RU0_18_1wf_orca2_5s_111622.cxd	1	f
HandGS-UASpdp1HA-RU0	86.45	46.8	0.431192660550459	0.195914923667905	0.0697324304580649	0.12618249320984	0.0196924383613602	0.0246155479517081	0.0369233219275501	0.151829374380739	20515.5513552942	HandGS-UASpdp1HA-RU0_19_1wf_orca2_5s_111622.cxd	1	f
HandGS-UASpdp1HA-RU0	84.5	46.8	0.436507936507937	0.18761292298635	0.0498087406158398	0.14278505643209	0.024615479612343	0.0393847673797551	0.0418463153409882	0.201664524070453	19555.9796921479	HandGS-UASpdp1HA-RU0_20_1wf_orca2_5s_111622.cxd	1	f
HandGS-UASpdp1HA-RU100	66.3	43.875	0.333269249255023	0.15606493695577	0.0348655710220351	0.121199365933735	0.0123075465707813	0.0135383012278531	0.00861528259954499	0.201223428991734	11324.0739831215	HandGS-UASpdp1HA-RU100_01_1wf_orca2_5s_111622.cxd	1	f
HandGS-UASpdp1HA-RU100	104	61.1	0.40625	0.19259069951375	0.0630900567372601	0.119539054870607	0.017230558600805	0.0344611172016016	0.0443071506877879	0.197770470338151	29101.2206641801	HandGS-UASpdp1HA-RU100_02_1wf_orca2_5s_111622.cxd	1	f
HandGS-UASpdp1HA-RU100	96.2	58.5	0.386597418313836	0.18927169227601	0.0730522321065195	0.119540016174318	0.0196922253311165	0.0443075069950273	0.0443075069950121	0.242312902581455	22119.5556438711	HandGS-UASpdp1HA-RU100_03_1wf_orca2_5s_111622.cxd	1	f
HandGS-UASpdp1HA-RU100	81.25	48.75	0.388059701492537	0.1925935942332	0.073052742640175	0.11954085159302	0.0295385444286293	0.019692362952418	0.0270769990595749	0.18375376149557	16691.6863196892	HandGS-UASpdp1HA-RU100_04_1wf_orca2_5s_111622.cxd	1	f
HandGS-UASpdp1HA-RU100	68.9	42.9	0.371428571428571	0.15274541536967	0.0464877351125099	0.102937127749126	0.0196922045936599	0.00984610229682516	0.0541535626325522	0.0982458095688716	14240.0114330533	HandGS-UASpdp1HA-RU100_05_1wf_orca2_5s_111622.cxd	1	f
HandGS-UASpdp1HA-RU100	79.95	46.15	0.414952694364459	0.19840417098999	0.0722224388122586	0.126181732177736	0.0147692396942174	0.0406154091590831	0.0443077190826464	0.208654649981239	16007.4607140725	HandGS-UASpdp1HA-RU100_06_1wf_orca2_5s_111622.cxd	1	f
HandGS-UASpdp1HA-RU100	95.55	57.85	0.393432757718472	0.17598918183645	0.0431671578089401	0.131161748727165	0.0246152416029078	0.0295382899234686	0.0443074348852169	0.409134566226649	21933.677025015	HandGS-UASpdp1HA-RU100_07_1wf_orca2_5s_111622.cxd	1	f
HandGS-UASpdp1HA-RU100	83.2	53.3	0.359375	0.164365114688875	0.0464871031443299	0.107916489442192	0.0196919368919333	0.0344608895608886	0.0344608895608839	0.206780684265736	19453.3592046544	HandGS-UASpdp1HA-RU100_08_1wf_orca2_5s_111622.cxd	1	f
HandGS-UASpdp1HA-RU100	75.4	45.5	0.405172413793103	0.175989013353987	0.036526021639506	0.12950134944916	0.0246152180376094	0.0221536962338524	0.0418458706639318	0.144900822367228	15921.4651461535	HandGS-UASpdp1HA-RU100_09_1wf_orca2_5s_111622.cxd	1	f
HandGS-UASpdp1HA-RU100	74.1	43.55	0.403508771929824	0.19923635482788	0.0863357537587484	0.10957999515533	0.0196925213111993	0.0295387819667822	0.0196925213111876	0.263476349288624	13631.6328500732	HandGS-UASpdp1HA-RU100_10_1wf_orca2_5s_111622.cxd	1	f
HandGS-UASpdp1HA-RU100	96.85	63.05	0.348993288590604	0.214174652576445	0.07803262535731	0.1261804154714	0.0344611996801212	0.0443072567316087	0.0393842282058745	0.286741229445262	19643.8447289347	HandGS-UASpdp1HA-RU100_11_1wf_orca2_5s_111622.cxd	1	f
HandGS-UASpdp1HA-RU100	82.55	55.9	0.298854961832061	0.189269989013671	0.0664105224609406	0.11123762512207	0.0196920481201122	0.0492301203002921	0.0516916263153042	0.220808832418436	14576.8496629846	HandGS-UASpdp1HA-RU100_12_1wf_orca2_5s_111622.cxd	1	f
HandGS-UASpdp1HA-RU100	83.2	57.2	0.3125	0.19258961168925	0	0.16270501677195	0.041845405956365	0.0443069004243844	0	0.307251403978276	13267.8876217946	HandGS-UASpdp1HA-RU100_13_1wf_orca2_5s_111622.cxd	1	f
HandGS-UASpdp1HA-RU100	67.6	43.55	0.325	0.17930854797363	0.0630900446573901	0.111237710316975	0.0295380948028557	0.0221535711021446	0.0393841264038085	0.215135088882048	11441.5500714395	HandGS-UASpdp1HA-RU100_14_1wf_orca2_5s_111622.cxd	1	f
HandGS-UASpdp1HA-RU100	90.35	52.65	0.402877697841727	0.185954678853353	0.0498092889785799	0.13116446097692	0.0270773256745337	0.0295389007358439	0.0344620508584917	0.134015844580546	20751.1044326376	HandGS-UASpdp1HA-RU100_15_1wf_orca2_5s_111622.cxd	1	f
HandGS-UASpdp1HA-RU100	91.325	63.2125	0.306020066889632	0.205872323989865	0.0863335552215549	0.110407335042952	0.0172305173615429	0.0196920198417678	0.0221535223219794	0.123089951579779	16482.1055062592	HandGS-UASpdp1HA-RU100_16_1wf_orca2_5s_111622.cxd	1	f
HandGS-UASpdp1HA-RU100	69.55	45.825	0.338777699406336	0.20919368648529	0.0896544370651251	0.113728313684463	0.0135383180770385	0.0627685656299139	0.051691759930514	0.28901903428069	9291.72764020877	HandGS-UASpdp1HA-RU100_17_1wf_orca2_5s_111622.cxd	1	f
HandGS-UASpdp1HA-RU100	75.4	49.075	0.34753131908622	0.1876103905042	0.0713915645281449	0.11123801914851	0.00984605893669369	0.02461514734173	0.0246151473417296	0.1641753742972	13464.7827536217	HandGS-UASpdp1HA-RU100_18_1wf_orca2_5s_111622.cxd	1	f
HandGS-UASpdp1HA-RU100	92.3	62.4	0.323943661971831	0.19757688411077	0.071393327871954	0.11622169653574	0.0246157553262917	0.0369236329894066	0.049231510652546	0.210281237366693	17543.0958554839	HandGS-UASpdp1HA-RU100_19_1wf_orca2_5s_111622.cxd	1	f
HandGS-UASpdp1HA-RU100	77.8375	48.75	0.367593651172843	0.246551684617995	0.143614280939102	0.110408666849137	0.0110768947762016	0.0479998773635407	0.0430768130185637	0.244022687362285	11396.9749231227	HandGS-UASpdp1HA-RU100_20_1wf_orca2_5s_111622.cxd	1	f
HandGS-UASpdp1HA-RU0	99.125	50.375	0.469107067287347	0.15274702390035	0.019923524856568	0.11622056166331	0.0147693089761754	0.0246155149602998	0.0295386179523477	0.176672820102383	36855.2433938738	HandGS-UASpdp1HA-RU0_01_1wf_orca2_5s_012723.cxd	1	f
HandGS-UASpdp1HA-RU0	55.25	42.9	0.224254742547426	0.156066849390664	0.062260711193085	0.0904855669339522	0.0184615460829747	0.0369230921659516	0.0443077105991351	0.254411338933959	6026.0325951342	HandGS-UASpdp1HA-RU0_02_1wf_orca2_5s_012723.cxd	1	f
HandGS-UASpdp1HA-RU0	87.1	63.7	0.261194029850746	0.146105233510339	0.0498086023330701	0.09463634443283	0.0172307878911029	0.0196923290184246	0.0295384935276059	0.183587828221732	18401.9832667499	HandGS-UASpdp1HA-RU0_03_1wf_orca2_5s_012723.cxd	1	f
HandGS-UASpdp1HA-RU0	61.1	41.6	0.308510638297872	0.154405602931975	0.0348657813072202	0.0962959674199499	0.00984609664115126	0.0541535315263757	0.0516920073660846	0.289569510859393	9810.70555126054	HandGS-UASpdp1HA-RU0_04_1wf_orca2_5s_012723.cxd	1	f
HandGS-UASpdp1HA-RU0	83.85	45.175	0.452	0.140293518066405	0.0249041748046912	0.09961669921875	0.0123076431884803	0.0406152225219672	0.0369229295654352	0.26644979501769	26041.9350121348	HandGS-UASpdp1HA-RU0_05_1wf_orca2_5s_012723.cxd	1	f
HandGS-UASpdp1HA-RU0	70.525	48.1	0.310943223443224	0.15025724498431	0.0547899346351631	0.0946371598243703	0.0147693740163868	0.019692498688507	0.0369234350409479	0.151699142111428	13873.0947843739	HandGS-UASpdp1HA-RU0_06_1wf_orca2_5s_012723.cxd	1	f
HandGS-UASpdp1HA-RU0	66.625	48.425	0.268663366336634	0.13780307420095	0.0323754210472105	0.0962961241404201	0.0172306971647231	0.051692091494186	0.0479997992445943	0.34073971481133	10919.5676568502	HandGS-UASpdp1HA-RU0_08_1wf_orca2_5s_012723.cxd	1	f
HandGS-UASpdp1HA-RU0	78	46.15	0.411010558069382	0.15274600028992	0.04980847835541	0.10127723932266	0.0147692100019506	0.0196922800025951	0.0344614900045366	0.120487116964392	20297.0905647421	HandGS-UASpdp1HA-RU0_09_1wf_orca2_5s_012723.cxd	1	f
HandGS-UASpdp1HA-RU0	95.55	53.95	0.425776719770494	0.15606667009989	0.0464879442850799	0.106258158365885	0.00984614659958979	0.03446151309853	0.0393845863983187	0.214275121441381	26329.4660006778	HandGS-UASpdp1HA-RU0_10_1wf_orca2_5s_012723.cxd	1	f
HandGS-UASpdp1HA-RU0	67.925	43.225	0.354117990654205	0.131991595745088	0.0149424448013276	0.101276570320129	0.0123075937013596	0.0344612623638115	0.0221536686624482	0.303507002163759	15189.4345509172	HandGS-UASpdp1HA-RU0_11_1wf_orca2_5s_012723.cxd	1	f
HandGS-UASpdp1HA-RU0	74.1	42.25	0.398148148148148	0.14610507965088	0.0531291198730448	0.0996170997619599	0.0196923082809418	0.029538462421406	0.0467692321672434	0.265468537155775	18153.9448080393	HandGS-UASpdp1HA-RU0_12_1wf_orca2_5s_012723.cxd	1	f
HandGS-UASpdp1HA-RU0	69.225	44.2	0.352116402116402	0.13282224019369	0.0265644480387399	0.0996166801452665	0.0221537534975064	0.0246152816638942	0.0295383379966844	0.240237906863042	15250.8933399463	HandGS-UASpdp1HA-RU0_13_1wf_orca2_5s_012723.cxd	1	f
HandGS-UASpdp1HA-RU0	57.525	42.575	0.247222222222222	0.15606810442606	0.05977076339721	0.0879958461125726	0.0172309149080214	0.0393849483611968	0.0492311854515221	0.194265446122569	7567.60997687543	HandGS-UASpdp1HA-RU0_14_1wf_orca2_5s_012723.cxd	1	f
HandGS-UASpdp1HA-RU0	53.3	37.05	0.298750557786702	0.131993503808977	0.0323757650852215	0.0962971474329667	0.0123077716193255	0.034461760534102	0.0344617605340999	0.262116204811484	8120.50539452881	HandGS-UASpdp1HA-RU0_15_1wf_orca2_5s_012723.cxd	1	f
HandGS-UASpdp1HA-RU0	72.15	42.25	0.415511771581232	0.12950308513642	0.0166029596328701	0.097957461833955	0.0172308835661896	0.0344617671323726	0.0246155479516932	0.445716457180572	18378.4813724117	HandGS-UASpdp1HA-RU0_16_1wf_orca2_5s_012723.cxd	1	f
HandGS-UASpdp1HA-RU0	86.45	48.75	0.442622950819672	0.14942562103272	0.0365262629191099	0.106258219401041	0.0172307664466874	0.0295384567657543	0.0492307612762372	0.191007167976761	23251.3855098365	HandGS-UASpdp1HA-RU0_17_1wf_orca2_5s_012723.cxd	1	f
HandGS-UASpdp1HA-RU0	73.125	43.225	0.400754746342981	0.151916411638259	0.0547895255088822	0.101277607758837	0.0147692637308078	0.0258462115289242	0.0320000714167559	0.217807854248265	17059.036952213	HandGS-UASpdp1HA-RU0_18_1wf_orca2_5s_012723.cxd	1	f
HandGS-UASpdp1HA-RU0	65.65	43.875	0.326764705882353	0.15274621963501	0.03984683990479	0.0896553897857701	0.00984615414048622	0.0443076936321125	0.0590769248428272	0.24687201011334	12060.2107331924	HandGS-UASpdp1HA-RU0_19_1wf_orca2_5s_012723.cxd	1	f
HandGS-UASpdp1HA-RU0	82.55	56.3875	0.321136783564752	0.141124224662779	0.0415071249008201	0.0946362447738668	0.0147692312107019	0.0270769238862971	0.0369230780267777	0.194009849877743	19277.1450721775	HandGS-UASpdp1HA-RU0_20_1wf_orca2_5s_012723.cxd	1	f
HandGS-UASpdp1HA-RU100	106.6	63.05	0.408536585365854	0.16602853139242	0.0431674181620301	0.117880257288615	0.0246153900642442	0.0246153900642332	0.0590769361541707	0.213060723257166	32691.4020913094	HandGS-UASpdp1HA-RU100_01_1wf_orca2_5s_012723.cxd	1	f
HandGS-UASpdp1HA-RU100	81.0875	48.1	0.399639663686107	0.15606901582082	0.0531298777262325	0.104599446773525	0.0160002287081289	0.0283080969451464	0.0430775388295739	0.249902355790938	19498.7939748167	HandGS-UASpdp1HA-RU100_02_1wf_orca2_5s_012723.cxd	1	f
HandGS-UASpdp1HA-RU100	71.5	41.6	0.410152931180969	0.132824058532715	0.0332060146331699	0.099618043899538	0.0147693711885519	0.0246156186475749	0.0246156186475629	0.183508654118448	18169.6349931798	HandGS-UASpdp1HA-RU100_03_1wf_orca2_5s_012723.cxd	1	f
HandGS-UASpdp1HA-RU100	74.75	43.55	0.408695652173913	0.154408145427705	0.0498090791702281	0.106259368896485	0.0196925175407337	0.0270772116185172	0.0467697291592561	0.160663761534415	18081.5028894118	HandGS-UASpdp1HA-RU100_04_1wf_orca2_5s_012723.cxd	1	f
HandGS-UASpdp1HA-RU100	76.375	49.8875	0.343308482671643	0.16104823048909	0.0564498952229802	0.101277753194173	0.0184616061744645	0.022153927409366	0.0320001173690804	0.15323478327634	15855.5162935045	HandGS-UASpdp1HA-RU100_05_1wf_orca2_5s_012723.cxd	1	f
HandGS-UASpdp1HA-RU100	75.075	49.075	0.334770114942529	0.151084777514137	0.0589396659533201	0.0962957922617597	0.0196921574630784	0.033230515718936	0.038153555084708	0.310419063774215	14792.8400839613	HandGS-UASpdp1HA-RU100_06_1wf_orca2_5s_012723.cxd	1	f
HandGS-UASpdp1HA-RU100	70.85	43.55	0.378905962458594	0.155236453930538	0.0489783464272826	0.10127725871404	0.0172307483014055	0.0455384062251571	0.0443076384893447	0.257951073546269	14562.2277457686	HandGS-UASpdp1HA-RU100_07_1wf_orca2_5s_012723.cxd	1	f
HandGS-UASpdp1HA-RU100	83.2	46.8	0.424242424242424	0.164365272045135	0.0298845949172999	0.11621786912282	0.00492298893604825	0.0443069004243819	0.0443069004243888	0.339020033056121	20190.2637722961	HandGS-UASpdp1HA-RU100_08_1wf_orca2_5s_012723.cxd	1	f
HandGS-UASpdp1HA-RU100	86.125	53.3	0.398150762281197	0.170179489056265	0.0464880555470794	0.111239275773363	0.0221538828709526	0.0283077392240093	0.05784624971862	0.235857623202591	20715.7514410126	HandGS-UASpdp1HA-RU100_09_1wf_orca2_5s_012723.cxd	1	f
HandGS-UASpdp1HA-RU100	78.65	46.15	0.415254237288136	0.14776552025477	0.0431674553553298	0.0962966311772702	0.0196923290183939	0.0270769524003076	0.0492308225460012	0.225641912542296	19573.8064131373	HandGS-UASpdp1HA-RU100_11_1wf_orca2_5s_012723.cxd	1	f
HandGS-UASpdp1HA-RU100	86.125	53.95	0.362690409249934	0.14776619927088	0.0381867705980964	0.10791913429896	0.0307694054830125	0.027077076825044	0.0516926012114496	0.295824659653773	21325.9661094878	HandGS-UASpdp1HA-RU100_12_1wf_orca2_5s_012723.cxd	1	f
HandGS-UASpdp1HA-RU100	84.5	50.7	0.401515151515151	0.174328672885895	0.0647506499290455	0.096295838356019	0.0147691251668875	0.0516919380841193	0.0566149798064329	0.311901714047132	19498.0261572459	HandGS-UASpdp1HA-RU100_13_1wf_orca2_5s_012723.cxd	1	f
HandGS-UASpdp1HA-RU100	87.425	52.975	0.386821266968326	0.169347513198849	0.064750519752502	0.101276453971865	0.0172306113870633	0.041845770511433	0.0603071398547122	0.28324847582558	20637.3338986826	HandGS-UASpdp1HA-RU100_14_1wf_orca2_5s_012723.cxd	1	f
HandGS-UASpdp1HA-RU100	80.6	52	0.357142857142857	0.16602867444356	0.0597703227996798	0.0996172046661392	0.0123077056365029	0.0443077402914026	0.0295384935276072	0.224793282160378	17978.9491686637	HandGS-UASpdp1HA-RU100_15_1wf_orca2_5s_012723.cxd	1	f
HandGS-UASpdp1HA-RU100	89.5375	52.325	0.412045685162123	0.144447062492373	0.044828398704525	0.0971281971931452	0.0135386745020833	0.0418468120973578	0.046769966461743	0.37983998440483	25050.799370158	HandGS-UASpdp1HA-RU100_16_1wf_orca2_5s_012723.cxd	1	f
HandGS-UASpdp1HA-RU100	69.225	42.0875	0.394611492876056	0.15606747690837	0.046488184611005	0.107088853836058	0.0135385215633407	0.0443078887527546	0.056615635628512	0.34693952220238	13387.9676131784	HandGS-UASpdp1HA-RU100_17_1wf_orca2_5s_012723.cxd	1	f
HandGS-UASpdp1HA-RU100	78.65	45.825	0.407693995742463	0.156068507830305	0.034866368770601	0.116221229235335	0.0160001766288349	0.0344619188928511	0.0418466157984756	0.231953883387408	19372.0373089049	HandGS-UASpdp1HA-RU100_18_1wf_orca2_5s_012723.cxd	1	f
HandGS-UASpdp1HA-RU100	74.75	47.45	0.355562579013906	0.169349442481995	0.0597703914642298	0.096296741803485	0.0147692637308185	0.0443077911924352	0.0393847032821685	0.25458807641379	14761.3261801898	HandGS-UASpdp1HA-RU100_19_1wf_orca2_5s_012723.cxd	1	f
HandGS-UASpdp1HA-RU100	103.1875	57.0375	0.446088286713286	0.2025565923055	0.0962973963419596	0.103768746058145	0.0123078034324629	0.0467696530433579	0.0393849709838813	0.329075235999577	28058.8582368882	HandGS-UASpdp1HA-RU100_20_1wf_orca2_5s_012723.cxd	1	f
HandGS-UASpdp1HA-RU0	78.65	47.45	0.380952380952381	0.152743865331017	0.0464872633616153	0.106256601969401	0.0147690035699925	0.0246150059499763	0.035691758627466	0.211705941122905	19946.3648517928	HandGS-UASpdp1HA-RU0_01_1wf_orca2_5s_020123.cxd	1	f
HandGS-UASpdp1HA-RU0	85.8	44.525	0.46871945259042	0.14942643642426	0.0298852872848503	0.107919092973073	0.0172308604722038	0.029538617952336	0.044307926928519	0.203505714578695	27201.84029449	HandGS-UASpdp1HA-RU0_02_1wf_orca2_5s_020123.cxd	1	f
HandGS-UASpdp1HA-RU0	64.025	44.525	0.29874686716792	0.126180415471395	0.0290547009309102	0.099616117477411	0.024615142628664	0.00984605705146653	0.0258458997601051	0.158506385440516	12566.1357455422	HandGS-UASpdp1HA-RU0_03_1wf_orca2_5s_020123.cxd	1	f
HandGS-UASpdp1HA-RU0	93.6	53.625	0.421295855380813	0.14610344314575	0.01826293039322	0.102106383562092	0.0172305767460847	0.0418456863833347	0.027076620600988	0.286142521041877	29761.4102414965	HandGS-UASpdp1HA-RU0_04_1wf_orca2_5s_020123.cxd	1	f
HandGS-UASpdp1HA-RU0	74.75	43.875	0.390909090909091	0.12285983117421	0.0132821439107298	0.0962955433527628	0.0123075666012785	0.0295381598430496	0.019692106562048	0.258104145575509	21993.8004791385	HandGS-UASpdp1HA-RU0_05_1wf_orca2_5s_020123.cxd	1	f
HandGS-UASpdp1HA-RU0	85.15	56.225	0.328214687259601	0.16104920180639	0.0630914398829148	0.0979577619234706	0.0147693740163819	0.0246156233606282	0.0418465597130757	0.188760140431238	19386.0583254135	HandGS-UASpdp1HA-RU0_06_1wf_orca2_5s_020123.cxd	1	f
HandGS-UASpdp1HA-RU0	75.4	45.5	0.384923664122138	0.14278550752004	0.0390169700781524	0.0913163129488616	0.0123077786889038	0.0307694467222708	0.0406156696733958	0.27966785147754	19228.2217395745	HandGS-UASpdp1HA-RU0_07_1wf_orca2_5s_020123.cxd	1	f
HandGS-UASpdp1HA-RU0	68.7375	43.875	0.3625	0.142783019701645	0.029884818077085	0.0962955249150599	0.0172305899426455	0.0319996670363426	0.0369226927342348	0.356935957931604	14236.5395622987	HandGS-UASpdp1HA-RU0_08_1wf_orca2_5s_020123.cxd	1	f
HandGS-UASpdp1HA-RU0	68.0875	45.825	0.325288514379923	0.11622141838074	0.0215839776992809	0.0879962167739902	0.00984627856521867	0.0320004053369577	0.0270772660543447	0.371620917788875	14353.1142995555	HandGS-UASpdp1HA-RU0_09_1wf_orca2_5s_020123.cxd	1	f
HandGS-UASpdp1HA-RU0	83.0375	47.2875	0.417742570198812	0.136144764264425	0.0182633220354724	0.10625932820638	0.0196925099998496	0.0320003287497547	0.0270772012497914	0.275842413439338	26146.525118614	HandGS-UASpdp1HA-RU0_10_1wf_orca2_5s_020123.cxd	1	f
HandGS-UASpdp1HA-RU0	61.75	41.6	0.307692307692308	0.129501324653629	0.02656437428793	0.0896547632217402	0.0123076066622719	0.0344612986543751	0.0295382559894674	0.467842859791162	10530.9851993278	HandGS-UASpdp1HA-RU0_11_1wf_orca2_5s_020123.cxd	1	f
HandGS-UASpdp1HA-RU0	72.15	48.1	0.324324324324324	0.1195397529602	0.021583566506705	0.0929753634134904	0.0123076137318573	0.0295382729564606	0.0246152274637294	0.372832425152043	16909.6797430244	HandGS-UASpdp1HA-RU0_12_1wf_orca2_5s_020123.cxd	1	f
HandGS-UASpdp1HA-RU0	74.75	45.175	0.37702227600857	0.14444580411911	0.0398471183776898	0.0962972027460707	0.0172308901644681	0.0172308901644685	0.0320002245911559	0.165307050420294	19162.7903292013	HandGS-UASpdp1HA-RU0_13_1wf_orca2_5s_020123.cxd	1	f
HandGS-UASpdp1HA-RU0	94.25	54.6	0.415851775604735	0.142784536997477	0.0332057062784901	0.107918545405065	0.0147692340385432	0.0295384680770833	0.044307702115624	0.230273852639595	29845.2692735666	HandGS-UASpdp1HA-RU0_14_1wf_orca2_5s_020123.cxd	1	f
HandGS-UASpdp1HA-RU0	68.25	45.5	0.324199199199199	0.1095784111023	0.0166027895609502	0.089655063629151	0.00984611832123482	0.0295383549636779	0.0246152958030647	0.394949599681022	15539.9599636307	HandGS-UASpdp1HA-RU0_15_1wf_orca2_5s_020123.cxd	1	f
HandGS-UASpdp1HA-RU0	67.275	44.2	0.326827875095202	0.146106394449879	0.046488398234049	0.0996179962158199	0.0172309248054493	0.0246156068649248	0.0492312137298472	0.198526631077864	13007.7643821885	HandGS-UASpdp1HA-RU0_16_1wf_orca2_5s_020123.cxd	1	f
HandGS-UASpdp1HA-RU0	76.5375	45.0125	0.406545088018732	0.131162941614785	0.0199234848022452	0.0996174240112303	0.0147692792839057	0.0270770120205016	0.0295385585678087	0.289105402251716	20589.5289090631	HandGS-UASpdp1HA-RU0_17_1wf_orca2_5s_020123.cxd	1	f
HandGS-UASpdp1HA-RU0	78	47.45	0.390048209366391	0.16270813210805	0.06973205661774	0.09629664961497	0.0147692495916348	0.0196923327888542	0.0295384991832809	0.184369864186739	16957.9520998609	HandGS-UASpdp1HA-RU0_18_1wf_orca2_5s_020123.cxd	1	f
HandGS-UASpdp1HA-RU0	72.15	40.95	0.423423423423423	0.13946416664123	0.034866041660305	0.09629668649038	0.00984617016486708	0.0246154254121864	0.036923138118261	0.317729428903594	17286.7115536135	HandGS-UASpdp1HA-RU0_19_1wf_orca2_5s_020123.cxd	1	f
HandGS-UASpdp1HA-RU0	76.05	45.5	0.392261904761905	0.16602883338928	0.0630909566879296	0.102937876701357	0.0147692609029726	0.0246154348382828	0.0196923478706316	0.157219428563868	16430.7618791399	HandGS-UASpdp1HA-RU0_20_1wf_orca2_5s_020123.cxd	1	f
HandGS-UASpdp1HA-RU100	79.7875	44.85	0.364998640560438	0.17017831603686	0.0630904976526849	0.105427542130155	0.0159999162323467	0.0504612742712406	0.0541535626325544	0.271117201402061	17600.114655952	HandGS-UASpdp1HA-RU100_01_1wf_orca2_5s_020123.cxd	1	f
HandGS-UASpdp1HA-RU100	52.975	40.95	0.226424050632911	0.149424748420716	0.05976989936829	0.07969319915771	0.00984609475592148	0.0344613316457787	0.0344613316457699	0.202606144938428	5711.49445812598	HandGS-UASpdp1HA-RU100_02_1wf_orca2_5s_020123.cxd	1	f
HandGS-UASpdp1HA-RU100	73.45	41.6	0.433628318584071	0.14942496299743	0.02324388313293	0.111238583564763	0.00738458167134435	0.0246152722377868	0.034461381132882	0.284341713112476	17372.0394540798	HandGS-UASpdp1HA-RU100_03_1wf_orca2_5s_020123.cxd	1	f
HandGS-UASpdp1HA-RU100	62.4	41.6	0.32825995365494	0.14610496775309	0.0398468093872002	0.094636172294615	0.0270769031488394	0.0295384397987327	0.059076879597463	0.43403613928516	9571.68060316259	HandGS-UASpdp1HA-RU100_04_1wf_orca2_5s_020123.cxd	1	f
HandGS-UASpdp1HA-RU100	77.025	46.8	0.390254237288135	0.131162464459739	0.029885118484497	0.0929759241739953	0.0110769191662801	0.0196923007400532	0.031999988702579	0.304821930342563	20107.139174424	HandGS-UASpdp1HA-RU100_05_1wf_orca2_5s_020123.cxd	1	f
HandGS-UASpdp1HA-RU100	86.775	49.2375	0.425538921071899	0.154407495021824	0.0332059129079201	0.105428773482642	0.0172308802670497	0.0467695321534098	0.0369233148579663	0.373406603779731	22587.6239116478	HandGS-UASpdp1HA-RU100_06_1wf_orca2_5s_020123.cxd	1	f
HandGS-UASpdp1HA-RU100	88.4	49.4	0.435114503816794	0.14942772388458	0.0332061608632399	0.11622156302134	0.0147694362287635	0.0246157270479194	0.0443083086862556	0.218881660291281	26327.4629983194	HandGS-UASpdp1HA-RU100_07_1wf_orca2_5s_020123.cxd	1	f
HandGS-UASpdp1HA-RU100	78.975	44.6875	0.432205309025887	0.15108529822032	0.0448275060653702	0.101276958147686	0.0147691689983381	0.0295383379966741	0.0418459788286138	0.182359244114088	21502.8979844764	HandGS-UASpdp1HA-RU100_08_1wf_orca2_5s_020123.cxd	1	f
HandGS-UASpdp1HA-RU100	79.3	44.85	0.430977727973106	0.14610633850097	0.0431677818298297	0.0979576587677049	0.0123077987194079	0.0196924779510355	0.024615597438805	0.164922446894713	21628.1523986194	HandGS-UASpdp1HA-RU100_09_1wf_orca2_5s_020123.cxd	1	f
HandGS-UASpdp1HA-RU100	93.275	51.35	0.449094516440079	0.144445956230161	0.0381868619918865	0.104598795890808	0.0172309083097419	0.0196924666397067	0.0270771416296065	0.168912651853632	30664.6307716274	HandGS-UASpdp1HA-RU100_10_1wf_orca2_5s_020123.cxd	1	f
HandGS-UASpdp1HA-RU100	76.7	46.15	0.396688695163105	0.1627072130839	0.0473179140090918	0.104597494125364	0.0147691661704991	0.0393844431213357	0.0467690262065848	0.225449283604404	17306.0739097444	HandGS-UASpdp1HA-RU100_11_1wf_orca2_5s_020123.cxd	1	f
HandGS-UASpdp1HA-RU100	68.575	44.2	0.345839324227175	0.157725745836897	0.04814785925547	0.107087480068207	0.0159998656847974	0.0418458025602312	0.0492303559532194	0.250046081026443	13036.5408494037	HandGS-UASpdp1HA-RU100_12_1wf_orca2_5s_020123.cxd	1	f
HandGS-UASpdp1HA-RU100	58.5	38.35	0.325842696629214	0.16935179328919	0.0863362083435049	0.0929774551391596	0.0147694687488542	0.0418468281217635	0.041846828121757	0.237840669008933	8326.68110394961	HandGS-UASpdp1HA-RU100_13_1wf_orca2_5s_020123.cxd	1	f
HandGS-UASpdp1HA-RU100	72.475	45.5	0.364851686306379	0.15606641610463	0.0431673065821299	0.102937423388162	0.0123076632189726	0.0344614570131211	0.0541537181634856	0.324630145642524	14081.3068795257	HandGS-UASpdp1HA-RU100_14_1wf_orca2_5s_020123.cxd	1	f
HandGS-UASpdp1HA-RU100	56.875	42.9	0.243246240398139	0.146105163574217	0.0398468627929676	0.100447299957275	0.0221538595413195	0.0196923195922867	0.0369230992355385	0.179263836047974	7147.51361558149	HandGS-UASpdp1HA-RU100_15_1wf_orca2_5s_020123.cxd	1	f
HandGS-UASpdp1HA-RU100	66.625	42.9	0.35004854368932	0.185953628540035	0.0863356132507322	0.097957715034485	0.00984624463119952	0.0307695144724815	0.038154197945877	0.208812543544985	11074.9004897412	HandGS-UASpdp1HA-RU100_16_1wf_orca2_5s_020123.cxd	1	f
HandGS-UASpdp1HA-RU100	74.1	52.65	0.289473684210526	0.169348826408386	0.053129043579102	0.10791836977005	0.0270768850035576	0.0246153500032381	0.0443076300058418	0.171822415980236	12030.0321643264	HandGS-UASpdp1HA-RU100_17_1wf_orca2_5s_020123.cxd	1	f
HandGS-UASpdp1HA-RU100	68.25	44.85	0.342857142857143	0.17266897837321	0.074712538719177	0.09297560373942	0.0147691746540018	0.0319998784170205	0.0369229366350226	0.261774388888976	11292.1260955056	HandGS-UASpdp1HA-RU100_18_1wf_orca2_5s_020123.cxd	1	f
HandGS-UASpdp1HA-RU100	75.075	52.65	0.298688155922039	0.17267074712118	0.0664118258158402	0.09961773872375	0.0123077716193207	0.0393848691818167	0.0443079778295569	0.248172657093235	12673.5968220684	HandGS-UASpdp1HA-RU100_19_1wf_orca2_5s_020123.cxd	1	f
HandGS-UASpdp1HA-RU0	92.625	54.275	0.403477443609022	0.242400402704874	0.0689014843304972	0.175159195105234	0.0283075522334076	0.113230208933632	0.102153340668395	0.506646101410812	15123.2019396006	HandGS-UASpdp1HA-RU0_01_4wf_orca2_5s_111822.cxd	4	f
HandGS-UASpdp1HA-RU0	80.6	57.2	0.277777777777778	0.23907893371582	0.092975140889485	0.14278325208028	0.0246151685504829	0.142767977592852	0.118152809042353	0.767423954188927	7643.45699951209	HandGS-UASpdp1HA-RU0_02_4wf_orca2_5s_111822.cxd	4	f
HandGS-UASpdp1HA-RU0	84.175	57.2	0.258980785296575	0.255689543724057	0.112901876449586	0.12950509357452	0.03200070862226	0.0898481434394316	0.0972329223522685	0.656881006370684	9357.12566720929	HandGS-UASpdp1HA-RU0_04_4wf_orca2_5s_111822.cxd	4	f
HandGS-UASpdp1HA-RU0	79.3	49.4	0.368852459016393	0.2424023288091	0.0962968155542996	0.1560672527949	0.0147692750421531	0.103384925295064	0.13292347537937	0.422694088155256	11554.1188039794	HandGS-UASpdp1HA-RU0_05_4wf_orca2_5s_111822.cxd	4	f
HandGS-UASpdp1HA-RU0	86.45	46.15	0.458646616541353	0.280584161917365	0.10293620141347	0.17266717656453	0.0246150342283168	0.0763066061078129	0.0689220958393101	0.305071527217921	14355.9185028572	HandGS-UASpdp1HA-RU0_07_4wf_orca2_5s_111822.cxd	4	f
HandGS-UASpdp1HA-RU0	78.65	50.7	0.31404958677686	0.280585128943125	0.13448162984848	0.14610349909465	0.00492302381267085	0.0443072143140851	0.0443072143140862	0.344715398279445	8569.84559025485	HandGS-UASpdp1HA-RU0_08_4wf_orca2_5s_111822.cxd	4	f
HandGS-UASpdp1HA-RU0	73.45	49.4	0.23728813559322	0.21251702880859	0.097957067966465	0.11289967155456	0.044307808159434	0.0590770775459192	0.100923340807624	0.381881307912991	8404.19729521825	HandGS-UASpdp1HA-RU0_09_4wf_orca2_5s_111822.cxd	4	f
HandGS-UASpdp1HA-RU0	91.975	50.375	0.451108500954339	0.297185096422828	0.121198391278582	0.159384185791015	0.00984595807724339	0.0541527694248246	0.0332301085106848	0.173187317672951	15908.6459310599	HandGS-UASpdp1HA-RU0_10_4wf_orca2_5s_111822.cxd	4	f
HandGS-UASpdp1HA-RU0	83.85	46.8	0.438461538461538	0.292206942240395	0.127840537230176	0.1593856048584	0.00984604574014204	0.0664608087458675	0.0763068544859883	0.276737211064224	13004.0922111982	HandGS-UASpdp1HA-RU0_13_4wf_orca2_5s_111822.cxd	4	f
HandGS-UASpdp1HA-RU0	78.65	50.7	0.355371900826446	0.24571996815999	0.07969296264649	0.14942430496215	0.083691557047282	0.123075819187172	0.118152786419686	0.649459304810424	7427.1995115542	HandGS-UASpdp1HA-RU0_15_4wf_orca2_5s_111822.cxd	4	f
HandGS-UASpdp1HA-RU0	80.6	49.4	0.292532688383342	0.237417754173278	0.087163860797885	0.137801913261414	0.0319995965761195	0.111998588016417	0.0886142674415614	0.480679087667566	11555.3206053944	HandGS-UASpdp1HA-RU0_16_4wf_orca2_5s_111822.cxd	4	f
HandGS-UASpdp1HA-RU0	88.075	57.85	0.332116788321168	0.30881655693054	0.142786149978639	0.159389190673825	0.0147694008808169	0.0984626725387694	0.0246156681346897	0.302667503584781	10454.921184769	HandGS-UASpdp1HA-RU0_17_4wf_orca2_5s_111822.cxd	4	f
HandGS-UASpdp1HA-RU0	89.05	53.3	0.371428571428571	0.302175022443135	0.126182976404825	0.1959156738917	0.0344618990980209	0.0738469266386048	0.0541544128683092	0.479681606542934	11258.8762563568	HandGS-UASpdp1HA-RU0_19_4wf_orca2_5s_111822.cxd	4	f
HandGS-UASpdp1HA-RU0	88.075	54.275	0.359259259259259	0.24572267341614	0.0929761466979999	0.14278479671478	0.0196923478706472	0.113231000256153	0.0836924784502088	0.577040361420372	14446.4542094552	HandGS-UASpdp1HA-RU0_20_4wf_orca2_5s_111822.cxd	4	f
HandGS-UASpdp1HA-RU100	80.925	54.275	0.316357804704205	0.22579545211792	0.079692512512207	0.144442678928375	0.014769014881322	0.0295380297626502	0.0393840396835244	0.319902979965465	10818.3492710075	HandGS-UASpdp1HA-RU100_01_4wf_orca2_5s_111822.cxd	4	f
HandGS-UASpdp1HA-RU100	96.85	53.3	0.44746276889134	0.2125146891276	0.0763724664052299	0.141123035748798	0.00738455339298791	0.0393842847625576	0.0393842847625721	0.162522892160432	22733.6761669451	HandGS-UASpdp1HA-RU100_02_4wf_orca2_5s_111822.cxd	4	f
HandGS-UASpdp1HA-RU100	90.35	56.875	0.37949453433235	0.273115130027132	0.138632907946902	0.131161673386892	0.0172306592246068	0.135383751050471	0.142768319289588	0.436739951447533	13221.4513504532	HandGS-UASpdp1HA-RU100_03_4wf_orca2_5s_111822.cxd	4	f
HandGS-UASpdp1HA-RU100	82.55	54.6	0.336596999937237	0.216665677785872	0.0614301155408241	0.152745152155554	0.0147691279947347	0.0467689053166373	0.0750764006398714	0.225343069458136	12855.8700366794	HandGS-UASpdp1HA-RU100_04_4wf_orca2_5s_111822.cxd	4	f
HandGS-UASpdp1HA-RU100	93.6	60.45	0.354166666666667	0.24904046058655	0.11953942108154	0.134481848716735	0.00984606364975022	0.049230318248744	0.0541533500736235	0.189509169936958	14526.173703318	HandGS-UASpdp1HA-RU100_05_4wf_orca2_5s_111822.cxd	4	f
HandGS-UASpdp1HA-RU100	75.075	45.9875	0.379693916825793	0.224136414527895	0.0763724079132049	0.147764006614687	0.00738454773731476	0.0639994137233735	0.0664609296358133	0.299569980821105	11225.993634307	HandGS-UASpdp1HA-RU100_06_4wf_orca2_5s_111822.cxd	4	f
HandGS-UASpdp1HA-RU100	97.825	65.975	0.330101951899617	0.23907845306397	0.106257090250651	0.147763766129815	0.0172305833443686	0.0541532619394433	0.0787683810028002	0.276036207143766	14839.8438726376	HandGS-UASpdp1HA-RU100_07_4wf_orca2_5s_111822.cxd	4	f
HandGS-UASpdp1HA-RU100	87.1	52	0.4	0.23741714048386	0.0664103889465348	0.149423375129699	0.00984600426521642	0.0763065330553984	0.0763065330554033	0.330220221876206	14659.573660385	HandGS-UASpdp1HA-RU100_08_4wf_orca2_5s_111822.cxd	4	f
HandGS-UASpdp1HA-RU100	92.3	55.25	0.401408450704225	0.249040102958679	0.10293657588959	0.146103527069091	0.0123075618882141	0.0541532723081558	0.0492302475528758	0.168154760241314	17277.8983432367	HandGS-UASpdp1HA-RU100_09_4wf_orca2_5s_111822.cxd	4	f
HandGS-UASpdp1HA-RU100	95.55	61.75	0.351351351351351	0.255680511474612	0.12617999267578	0.13614157104492	0.0123075300750776	0.0393840962402267	0.0393840962402223	0.247340872836108	15373.4437009055	HandGS-UASpdp1HA-RU100_10_4wf_orca2_5s_111822.cxd	4	f
HandGS-UASpdp1HA-RU100	92.3	54.6	0.401408450704225	0.219159465789795	0.0846752481460554	0.14278571256002	0.0196924741806055	0.0393849483612043	0.0516927447240803	0.204109346656837	18378.7484393929	HandGS-UASpdp1HA-RU100_11_4wf_orca2_5s_111822.cxd	4	f
HandGS-UASpdp1HA-RU100	78	50.7	0.336744530960326	0.229118079185485	0.0913151764869676	0.13780290269852	0.0123076255145168	0.0356921139920717	0.0406151641978767	0.192582715304161	12445.0542529792	HandGS-UASpdp1HA-RU100_12_4wf_orca2_5s_111822.cxd	4	f
HandGS-UASpdp1HA-RU100	65.65	47.45	0.274509803921569	0.225796165466305	0.111237816810605	0.12618021011352	0.01969208205413	0.051691715392108	0.0295381230812131	0.173602860039879	6831.03924296018	HandGS-UASpdp1HA-RU100_14_4wf_orca2_5s_111822.cxd	4	f
HandGS-UASpdp1HA-RU100	85.8	55.0875	0.351650277668019	0.219158941268925	0.0763735704422001	0.14444566583633	0.013538543596893	0.0295386405750257	0.0467695142437894	0.295817824002708	13666.9858416983	HandGS-UASpdp1HA-RU100_15_4wf_orca2_5s_111822.cxd	4	f
HandGS-UASpdp1HA-RU100	65	42.25	0.34	0.240741093953453	0.0913155873616551	0.1560666402181	0.00984614471436247	0.0246153617858925	0.0344615065002481	0.131603806899614	7325.9811257116	HandGS-UASpdp1HA-RU100_16_4wf_orca2_5s_111822.cxd	4	f
HandGS-UASpdp1HA-RU100	59.15	37.7	0.351648351648352	0.252361193339029	0.12618059666952	0.12950113868713	0.00984607119063925	0.039384284762571	0.0295382135719224	0.209653764559501	5909.25755764166	HandGS-UASpdp1HA-RU100_17_4wf_orca2_5s_111822.cxd	4	f
HandGS-UASpdp1HA-RU100	90.35	58.825	0.348316498316498	0.209196710586548	0.086335150400798	0.11954097747803	0.00984619184494635	0.0393847673797729	0.0393847673797662	0.286958741076155	16349.6069002535	HandGS-UASpdp1HA-RU100_18_4wf_orca2_5s_111822.cxd	4	f
HandGS-UASpdp1HA-RU100	69.0625	45.175	0.334119496855346	0.219157220840454	0.0680715610186251	0.138633545001347	0.0209230394905577	0.0615383514428181	0.0664614195582326	0.60076740244138	7763.18646548322	HandGS-UASpdp1HA-RU100_19_4wf_orca2_5s_111822.cxd	4	f
HandGS-UASpdp1HA-RU0	91.325	54.275	0.396342754313539	0.182630213101705	0.0099616479873692	0.144443895816802	0.0147691393060666	0.0541535107889086	0.0147691393060736	0.36780577718834	20459.46728926	HandGS-UASpdp1HA-RU0_01_4wf_orca2_5s_120222.cxd	4	f
HandGS-UASpdp1HA-RU0	93.275	51.025	0.446487805912603	0.204214937210083	0.0614305095672615	0.138633717536926	0.0159999912878093	0.0713845765148199	0.0812307249996251	0.330882102138959	21354.4087429765	HandGS-UASpdp1HA-RU0_02_4wf_orca2_5s_120222.cxd	4	f
HandGS-UASpdp1HA-RU0	90.675	56.3875	0.341332395026976	0.209196750640869	0.0863351669311519	0.127012312889102	0.0233847101091396	0.0393847749206585	0.0689233561111453	0.247675975135231	19190.9658957089	HandGS-UASpdp1HA-RU0_03_4wf_orca2_5s_120222.cxd	4	f
HandGS-UASpdp1HA-RU0	61.75	40.95	0.339805825242718	0.17930983543396	0.0365260775884	0.13614265282949	0.0270767813162853	0.0295383068904779	0.0344613580388964	0.139214640944999	8853.27042396317	HandGS-UASpdp1HA-RU0_04_4wf_orca2_5s_120222.cxd	4	f
HandGS-UASpdp1HA-RU0	94.9	56.55	0.397930836287001	0.185950691223145	0.0597698650360101	0.12618082618714	0.0147691336504108	0.0147691336503991	0.0246152227506623	0.183600142323014	22028.2187363297	HandGS-UASpdp1HA-RU0_05_4wf_orca2_5s_120222.cxd	4	f
HandGS-UASpdp1HA-RU0	73.45	47.2875	0.346195601279288	0.190930361747739	0.0431668643951401	0.136971781253815	0.0184613057169886	0.0541531634365065	0.0590761782943711	0.362803134799704	10999.8045929889	HandGS-UASpdp1HA-RU0_06_4wf_orca2_5s_120222.cxd	4	f
HandGS-UASpdp1HA-RU0	99.775	82.55	0.169934640522876	0.20587277730306	0.0763721593221098	0.119539031982425	0.0147690474014303	0.0443071422042918	0.0492301580047699	0.167237051455516	11911.0538242397	HandGS-UASpdp1HA-RU0_07_4wf_orca2_5s_120222.cxd	4	f
HandGS-UASpdp1HA-RU0	81.9	52.65	0.340223232740802	0.20255294672648	0.0597697219848601	0.13614214452108	0.0196921310699455	0.0467688112911198	0.0738454915123033	0.563858386131402	11188.7711738141	HandGS-UASpdp1HA-RU0_08_4wf_orca2_5s_120222.cxd	4	f
HandGS-UASpdp1HA-RU0	55.9	40.3	0.270588235294118	0.171007782936097	0.0481478223800649	0.11953942108155	0.00984606364975828	0.0270766750368062	0.0443072864238752	0.378386337430858	5928.88698075362	HandGS-UASpdp1HA-RU0_09_4wf_orca2_5s_120222.cxd	4	f
HandGS-UASpdp1HA-RU0	73.45	50.7	0.300884955752212	0.16602659225464	0.00996159553528031	0.131161007881165	0.024615102567658	0.0295381230812125	0.0147690615406066	0.26204542787045	12497.3993812777	HandGS-UASpdp1HA-RU0_10_4wf_orca2_5s_120222.cxd	4	f
HandGS-UASpdp1HA-RU0	62.4	39.975	0.356430036129284	0.175158138672513	0.0464874680836999	0.124520003795625	0.00984604574012888	0.0307688929378991	0.0295381372203831	0.302258774023605	9084.45027949087	HandGS-UASpdp1HA-RU0_11_4wf_orca2_5s_120222.cxd	4	f
HandGS-UASpdp1HA-RU0	71.825	49.725	0.304581305588186	0.166028960545854	0.0265646336873379	0.124521720409395	0.0196923629524291	0.0295385444286328	0.0332308624822149	0.3494296148085	11526.477371434	HandGS-UASpdp1HA-RU0_12_4wf_orca2_5s_120222.cxd	4	f
HandGS-UASpdp1HA-RU0	96.2	58.175	0.391809654541295	0.18512214922905	0.0315454783439626	0.14527522921562	0.0307692935478645	0.0332308370316936	0.0393846957412711	0.188273938493895	22835.5622202404	HandGS-UASpdp1HA-RU0_13_4wf_orca2_5s_120222.cxd	4	f
HandGS-UASpdp1HA-RU0	78.975	48.75	0.357744107744108	0.24904594421386	0.0996183776855402	0.144446647644047	0.0221541310134962	0.0689239631530837	0.0787702436035248	0.202362762954769	13421.4177525631	HandGS-UASpdp1HA-RU0_14_4wf_orca2_5s_120222.cxd	4	f
HandGS-UASpdp1HA-RU0	80.925	53.3	0.346246973365617	0.186779433488845	0.0423366715908	0.139461977005004	0.0319995506237981	0.0307687986767265	0.0603068454063846	0.319783218936964	13303.9750476178	HandGS-UASpdp1HA-RU0_15_4wf_orca2_5s_120222.cxd	4	f
HandGS-UASpdp1HA-RU0	83.85	60.45	0.285714285714286	0.20919620990753	0.0863349437713648	0.13282299041748	0.0196923365592838	0.0467692993283249	0.0664616358876192	0.264486894563442	12279.739791669	HandGS-UASpdp1HA-RU0_16_4wf_orca2_5s_120222.cxd	4	f
HandGS-UASpdp1HA-RU0	74.425	47.2875	0.363473900058094	0.174326920509334	0.014942307472225	0.14195192098618	0.0196919689407304	0.0295379534110883	0.0196919689407335	0.289983818603413	12726.8766848008	HandGS-UASpdp1HA-RU0_17_4wf_orca2_5s_120222.cxd	4	f
HandGS-UASpdp1HA-RU0	83.85	48.75	0.412457606589147	0.17598795191447	0.0166026369730599	0.14278267796834	0.0246150695762587	0.0492301391525326	0.0246150695762585	0.352950667431119	17652.0591837789	HandGS-UASpdp1HA-RU0_18_4wf_orca2_5s_120222.cxd	4	f
HandGS-UASpdp1HA-RU0	92.625	55.25	0.392100492100492	0.175988895416261	0.0132821807861331	0.147764261245726	0.0270767216960927	0.034461282158658	0.0196921612335209	0.227231233469052	22708.2046536212	HandGS-UASpdp1HA-RU0_19_4wf_orca2_5s_120222.cxd	4	f
HandGS-UASpdp1HA-RU0	90.35	55.25	0.361702127659574	0.22911873722076	0.0946360001564053	0.13946357917786	0.0295383860698565	0.0516921756222716	0.073845965174669	0.313116922197917	16959.8215687287	HandGS-UASpdp1HA-RU0_20_4wf_orca2_5s_120222.cxd	4	f
HandGS-UASpdp1HA-RU100	88.725	61.1	0.308786158421195	0.21915409469604	0.0929744644165	0.131160405158995	0.0123074947271369	0.0393839831268167	0.0295379873451198	0.171537260725995	13081.2745687404	HandGS-UASpdp1HA-RU100_01_4wf_orca2_5s_120222.cxd	4	f
HandGS-UASpdp1HA-RU100	88.4	54.275	0.382679764830343	0.23243961016337	0.0946361269950799	0.142784331957502	0.0196922837730474	0.0566153158474899	0.0590768513191289	0.209182352354591	15393.0731240174	HandGS-UASpdp1HA-RU100_02_4wf_orca2_5s_120222.cxd	4	f
HandGS-UASpdp1HA-RU100	83.0375	52.975	0.36151066110792	0.196742623090747	0.067241149663926	0.136142574628192	0.0393843865646307	0.0430766728050647	0.0615381040072457	0.334069225984484	14378.0349872307	HandGS-UASpdp1HA-RU100_03_4wf_orca2_5s_120222.cxd	4	f
HandGS-UASpdp1HA-RU100	94.25	61.75	0.338028169014084	0.18927065944671	0.0697312955856298	0.12285990174612	0.0098460589366918	0.0295381768100652	0.0541533241518023	0.243313992797165	18427.6216969369	HandGS-UASpdp1HA-RU100_04_4wf_orca2_5s_120222.cxd	4	f
HandGS-UASpdp1HA-RU100	76.7	51.35	0.321739130434783	0.194252414703366	0.0763727442423499	0.12286050160726	0.014769160514831	0.0270767942771851	0.0467690082969676	0.214268610309658	11798.2847914639	HandGS-UASpdp1HA-RU100_05_4wf_orca2_5s_120222.cxd	4	f
HandGS-UASpdp1HA-RU100	91	52.65	0.421985815602837	0.24571881548563	0.10957730960846	0.14278255494436	0.0246150483675101	0.0689221354289926	0.0689221354290077	0.283783783783791	16540.8602421045	HandGS-UASpdp1HA-RU100_06_4wf_orca2_5s_120222.cxd	4	f
HandGS-UASpdp1HA-RU100	89.05	56.225	0.358979175611851	0.19591398588816	0.0697320966720603	0.124521601200108	0.0196923441001915	0.0295385161502738	0.034461602175332	0.173598660084366	18085.9094946002	HandGS-UASpdp1HA-RU100_07_4wf_orca2_5s_120222.cxd	4	f
HandGS-UASpdp1HA-RU100	71.5	57.85	0.191304347826087	0.20255213228862	0.0863336957295716	0.12618001683553	0.0295380778358466	0.100921765939133	0.0713836881032972	0.377832787637962	5859.38279891843	HandGS-UASpdp1HA-RU100_08_4wf_orca2_5s_120222.cxd	4	f
HandGS-UASpdp1HA-RU100	96.85	57.2	0.391534391534392	0.20504523626963	0.065581269900005	0.13614339574178	0.0196923120513936	0.0307692375803004	0.0443077021156274	0.171547188213265	22318.9211452734	HandGS-UASpdp1HA-RU100_09_4wf_orca2_5s_120222.cxd	4	f
HandGS-UASpdp1HA-RU100	93.275	58.3375	0.362434440559441	0.197573668638865	0.0863347123463949	0.116219805081688	0.0221538192446725	0.0270768901879284	0.0319999611311933	0.145835336357972	18835.4747063153	HandGS-UASpdp1HA-RU100_10_4wf_orca2_5s_120222.cxd	4	f
HandGS-UASpdp1HA-RU100	78	51.35	0.323809523809524	0.197572798569996	0.064750749111175	0.12950149822235	0.00492304926319044	0.0246152463159595	0.0221537216843642	0.222989679169806	12529.2471187757	HandGS-UASpdp1HA-RU100_11_4wf_orca2_5s_120222.cxd	4	f
HandGS-UASpdp1HA-RU100	75.4	50.7	0.310039670430272	0.242400495529175	0.102937196731567	0.13614274406433	0.0221537450139995	0.0344613811328898	0.0541535989231153	0.225442208538518	9351.88447770493	HandGS-UASpdp1HA-RU100_12_4wf_orca2_5s_120222.cxd	4	f
HandGS-UASpdp1HA-RU100	83.525	43.875	0.472654580968077	0.23575791899363	0.096295488039653	0.13614189688365	0.00738453571901451	0.0639993095647828	0.0886144286281463	0.332818526499456	14368.7377179507	HandGS-UASpdp1HA-RU100_13_4wf_orca2_5s_120222.cxd	4	f
HandGS-UASpdp1HA-RU100	90.675	43.225	0.518248175182481	0.218324111859003	0.0680706356366499	0.154404124736783	0.0123075029749854	0.0504607621974414	0.0652297657674308	0.1883050672055	21093.217235446	HandGS-UASpdp1HA-RU100_14_4wf_orca2_5s_120222.cxd	4	f
HandGS-UASpdp1HA-RU100	94.9	53.7875	0.431581371287253	0.192593059539795	0.06973196983337	0.126181659698488	0.0246153853511854	0.0246153853511784	0.0738461560535483	0.241449037425619	23239.4342624316	HandGS-UASpdp1HA-RU100_15_4wf_orca2_5s_120222.cxd	4	f
HandGS-UASpdp1HA-RU100	68.25	44.2	0.352380952380952	0.232439899444576	0.10293766975403	0.12286108970642	0.0418461550970133	0.0590769248428357	0.0836923101940116	0.187591247638262	9402.22660364511	HandGS-UASpdp1HA-RU100_16_4wf_orca2_5s_120222.cxd	4	f
HandGS-UASpdp1HA-RU100	74.9125	53.625	0.278376229034124	0.154407864570625	0.0481486889521275	0.104598875999451	0.024615602151877	0.0566158849492959	0.0123078010759399	0.475736879685153	10651.5409037717	HandGS-UASpdp1HA-RU100_17_4wf_orca2_5s_120222.cxd	4	f
HandGS-UASpdp1HA-RU100	105.95	64.35	0.388888888888889	0.205873723347978	0.076372510274248	0.1228601252238	0.00984607684630639	0.0246151921157707	0.0246151921157908	0.122054070742458	26869.0748360207	HandGS-UASpdp1HA-RU100_18_4wf_orca2_5s_120222.cxd	4	f
HandGS-UASpdp1HA-RU100	96.85	60.775	0.37248322147651	0.21251678466797	0.0763732194900509	0.14610528945923	0.00984616827965688	0.0393846731185972	0.0344615889787702	0.179014981125216	19769.1325264503	HandGS-UASpdp1HA-RU100_19_4wf_orca2_5s_120222.cxd	4	f
HandGS-UASpdp1HA-RU100	74.75	52	0.292035398230089	0.214174447536467	0.0863338858286549	0.12950082874298	0.00984604762534204	0.0344611666887248	0.0418457024077435	0.202450677353651	9569.34376707784	HandGS-UASpdp1HA-RU100_20_4wf_orca2_5s_120222.cxd	4	f
HandGS-UASpdp1HA-RU0	84.3375	51.025	0.388842175975598	0.18097128979365	0.0431674636204999	0.131162677923838	0.0172307911902444	0.0541539151693416	0.0541539151693337	0.268241038202861	17115.4548519735	HandGS-UASpdp1HA-RU0_01_4wf_orca2_5s_021423.cxd	4	f
HandGS-UASpdp1HA-RU0	58.825	41.6	0.284090909090909	0.14610393269857	0.0232438074747701	0.111238221486415	0.019692153692635	0.0147691152694668	0.0295382305389481	0.342145838471266	8200.79240572652	HandGS-UASpdp1HA-RU0_02_4wf_orca2_5s_021423.cxd	4	f
HandGS-UASpdp1HA-RU0	81.25	46.15	0.430894308943089	0.15440576553345	0.0315452639261899	0.12286050160726	0.014769160514831	0.0319998477821386	0.0418459547920231	0.350186816692194	19079.7992648198	HandGS-UASpdp1HA-RU0_03_4wf_orca2_5s_021423.cxd	4	f
HandGS-UASpdp1HA-RU0	91	52.975	0.403566508495331	0.15938645935059	0.0232438586552899	0.12950149822235	0.0246152463159574	0.0246152463159667	0.0196921970527621	0.288983383625064	24224.1102218028	HandGS-UASpdp1HA-RU0_04_4wf_orca2_5s_021423.cxd	4	f
HandGS-UASpdp1HA-RU0	93.6	55.25	0.413793103448276	0.180973282178242	0.0398473281860324	0.136145037968951	0.0196925495895274	0.0320003930830005	0.0566160800699227	0.208387135963829	22552.1373865321	HandGS-UASpdp1HA-RU0_05_4wf_orca2_5s_021423.cxd	4	f
HandGS-UASpdp1HA-RU0	82.55	62.4	0.2421875	0.14776436026891	0.02324383195241	0.11953970718384	0.0147691308225664	0.0319997834488845	0.0196921744300797	0.346487013780563	13385.1967932494	HandGS-UASpdp1HA-RU0_06_4wf_orca2_5s_021423.cxd	4	f
HandGS-UASpdp1HA-RU0	74.75	50.7	0.33590768129771	0.1660300731659	0.0365266160964905	0.131163757801055	0.0270771805123357	0.0295387423770945	0.0541543610246569	0.288219823514382	12445.3547033329	HandGS-UASpdp1HA-RU0_07_4wf_orca2_5s_021423.cxd	4	f
HandGS-UASpdp1HA-RU0	85.8	48.1	0.441035280508965	0.21583558241526	0.0863342329661005	0.137802718003594	0.0147691308225633	0.0590765232902536	0.0639995668977703	0.248194381143528	17550.0395969929	HandGS-UASpdp1HA-RU0_08_4wf_orca2_5s_021423.cxd	4	f
HandGS-UASpdp1HA-RU0	77.35	48.1	0.376575630252101	0.152744508743286	0.0265642623901301	0.124519979953765	0.0172305767460729	0.0147690657823485	0.0196920877097965	0.355847068386029	16236.3371168881	HandGS-UASpdp1HA-RU0_09_4wf_orca2_5s_021423.cxd	4	f
HandGS-UASpdp1HA-RU0	69.225	41.6	0.386033229491173	0.18927397537231	0.0664119211832701	0.12618265024821	0.0172309050106023	0.0344618100212038	0.0393849257385299	0.205819018733729	11611.4046714286	HandGS-UASpdp1HA-RU0_10_4wf_orca2_5s_021423.cxd	4	f
HandGS-UASpdp1HA-RU0	82.225	46.8	0.429781420765027	0.17599066448211	0.0232440500259399	0.134483432292935	0.0221539040797187	0.0393847183639462	0.0344616285684585	0.264953856104209	18779.7828949097	HandGS-UASpdp1HA-RU0_11_4wf_orca2_5s_021423.cxd	4	f
HandGS-UASpdp1HA-RU0	60.45	37.7	0.361973232049195	0.15274638048807	0.01328229395549	0.11123921187719	0.0123077056365046	0.0443077402914102	0.0196923290184094	0.618191785496312	9216.08091780791	HandGS-UASpdp1HA-RU0_12_4wf_orca2_5s_021423.cxd	4	f
HandGS-UASpdp1HA-RU0	86.125	47.45	0.448675688179505	0.166029771169027	0.019923572540283	0.13282381693522	0.014769344324119	0.0344618034229325	0.0295386886482236	0.505775341087495	19592.9684690323	HandGS-UASpdp1HA-RU0_14_4wf_orca2_5s_021423.cxd	4	f
HandGS-UASpdp1HA-RU0	97.0125	58.3375	0.395875070875071	0.17100894530614	0.0249042153358474	0.130332060257592	0.0110768968970755	0.0467691202321062	0.0369229896569273	0.349133397045565	24683.2651290847	HandGS-UASpdp1HA-RU0_15_4wf_orca2_5s_021423.cxd	4	f
HandGS-UASpdp1HA-RU0	92.4625	53.7875	0.41232069742708	0.20255525430044	0.0763732926050854	0.136973839998247	0.0160000387718672	0.0615386106610289	0.0640001550874699	0.239581908569458	19649.7869692645	HandGS-UASpdp1HA-RU0_16_4wf_orca2_5s_021423.cxd	4	f
HandGS-UASpdp1HA-RU0	77.675	53.4625	0.299574115272113	0.198403069337213	0.0888248051007625	0.124520754814149	0.0147691576869989	0.0664612095914883	0.0861534198408177	0.521498480357696	10515.5871186979	HandGS-UASpdp1HA-RU0_17_4wf_orca2_5s_021423.cxd	4	f
HandGS-UASpdp1HA-RU0	91	53.3	0.414285714285714	0.169350301742554	0.0365265356699598	0.124522280693056	0.0172308951131732	0.0246155644474025	0.044308016005321	0.271285924441724	22351.9039174411	HandGS-UASpdp1HA-RU0_18_4wf_orca2_5s_021423.cxd	4	f
HandGS-UASpdp1HA-RU0	83.85	55.25	0.345864661654135	0.184291863918303	0.039846889495847	0.14278468736013	0.0246154159860748	0.0369231239790952	0.0467692903735186	0.311965244119483	14459.5404915298	HandGS-UASpdp1HA-RU0_19_4wf_orca2_5s_021423.cxd	4	f
HandGS-UASpdp1HA-RU0	65.975	44.3625	0.315155240715805	0.210855346679685	0.0904851684570301	0.12618115234375	0.00984611455078491	0.0516921013916016	0.0627689802612325	0.302756681778316	8067.51763630697	HandGS-UASpdp1HA-RU0_20_4wf_orca2_5s_021423.cxd	4	f
HandGS-UASpdp1HA-RU100	94.9	53.3	0.438356164383562	0.24406282901764	0.0996174812316902	0.14278505643209	0.00984619184494602	0.0615386990308807	0.0689233429145839	0.339679565627214	18510.9465950448	HandGS-UASpdp1HA-RU100_01_4wf_orca2_5s_021423.cxd	4	f
HandGS-UASpdp1HA-RU100	83.525	56.55	0.318981850102397	0.234101596355435	0.109579470634457	0.129503010749815	0.0184616503593953	0.0640003879125571	0.0689234946750677	0.28878344511317	12033.3705015904	HandGS-UASpdp1HA-RU100_02_4wf_orca2_5s_021423.cxd	4	f
HandGS-UASpdp1HA-RU100	79.4625	47.9375	0.394416404210073	0.215838785171509	0.0680722322464016	0.142785657882686	0.0135385708147912	0.0393849332794171	0.0615389582490888	0.382796157849113	12703.0409567363	HandGS-UASpdp1HA-RU100_03_4wf_orca2_5s_021423.cxd	4	f
HandGS-UASpdp1HA-RU100	67.6	55.9	0.180952380952381	0.187611863295236	0.0415070494016003	0.10957861042023	0.0295384086925527	0.0639998855005275	0.0615383514428126	0.390811776418724	5708.55672133371	HandGS-UASpdp1HA-RU100_04_4wf_orca2_5s_021423.cxd	4	f
HandGS-UASpdp1HA-RU100	62.4	43.55	0.297780797101449	0.202554110209149	0.0597700653076099	0.139463485717772	0.0246153052291847	0.0541536715042086	0.0738459156875497	0.218929266958745	6943.34090851905	HandGS-UASpdp1HA-RU100_05_4wf_orca2_5s_021423.cxd	4	f
HandGS-UASpdp1HA-RU100	77.35	49.4	0.358974358974359	0.20421352958679	0.0531287231445301	0.13946289825439	0.0196921612335137	0.0566149635463835	0.0738456046257052	0.301787502026771	11756.6223424099	HandGS-UASpdp1HA-RU100_06_4wf_orca2_5s_021423.cxd	4	f
HandGS-UASpdp1HA-RU100	62.2375	49.725	0.208915851814225	0.215007853825885	0.0987873922983792	0.118710899988812	0.0160000709384917	0.0344616912521344	0.044307888752755	0.40703920534405	4450.29567733975	HandGS-UASpdp1HA-RU100_07_4wf_orca2_5s_021423.cxd	4	f
HandGS-UASpdp1HA-RU100	79.625	59.8	0.229440216294033	0.20587628555298	0.100447703838349	0.108749166965483	0.0110769743090624	0.0467694470827142	0.0553848715453104	0.244609503997074	9227.43126450535	HandGS-UASpdp1HA-RU100_08_4wf_orca2_5s_021423.cxd	4	f
HandGS-UASpdp1HA-RU100	72.8	48.1	0.338496262298686	0.20919514846802	0.0796933898925795	0.127011340141295	0.0147691774818445	0.0369229437046116	0.0319998845439949	0.209315380669711	10381.9618238656	HandGS-UASpdp1HA-RU100_09_4wf_orca2_5s_021423.cxd	4	f
HandGS-UASpdp1HA-RU100	83.525	50.05	0.403162757640369	0.175990074793498	0.0315453907648751	0.139463832855227	0.0332307447735877	0.0344615130985271	0.039384586398321	0.344758944727885	16976.646788539	HandGS-UASpdp1HA-RU100_10_4wf_orca2_5s_021423.cxd	4	f
HandGS-UASpdp1HA-RU100	87.1	52.975	0.384328358208955	0.215835665067037	0.083013717333476	0.134482222080231	0.00738456823911815	0.0443074094347087	0.0393843639419613	0.181251402769514	16618.4098167458	HandGS-UASpdp1HA-RU100_11_4wf_orca2_5s_021423.cxd	4	f
HandGS-UASpdp1HA-RU100	86.45	53.95	0.368421052631579	0.20255387751262	0.0664111073811851	0.139463325500492	0.0196922215606766	0.0196922215606886	0.0393844431213384	0.170960430392094	16584.8595272432	HandGS-UASpdp1HA-RU100_12_4wf_orca2_5s_021423.cxd	4	f
HandGS-UASpdp1HA-RU100	70.85	45.5	0.356469176026751	0.182634951273601	0.029885719299316	0.136146054585775	0.0123079353981028	0.0443085674331722	0.044308567433166	0.532482647646811	9321.97297582004	HandGS-UASpdp1HA-RU100_13_4wf_orca2_5s_021423.cxd	4	f
HandGS-UASpdp1HA-RU100	86.45	56.55	0.340814723375603	0.23243994394939	0.0962965482075999	0.12950225448609	0.0147692340385512	0.0738461701927265	0.10830771628265	0.310833934462138	13513.5892444204	HandGS-UASpdp1HA-RU100_14_4wf_orca2_5s_021423.cxd	4	f
HandGS-UASpdp1HA-RU100	78.65	48.1	0.380165289256198	0.247380119800569	0.11621884822845	0.1261804637909	0.0098460608219201	0.0344612128767053	0.0344612128766851	0.130860953981225	11626.4271891163	HandGS-UASpdp1HA-RU100_15_4wf_orca2_5s_021423.cxd	4	f
HandGS-UASpdp1HA-RU100	70.2	44.85	0.325581395348837	0.23908396911622	0.10625954182943	0.134484732627867	0.012307843493455	0.0492313739738672	0.0443082365764679	0.202163903864415	9217.81685318518	HandGS-UASpdp1HA-RU100_16_4wf_orca2_5s_021423.cxd	4	f
HandGS-UASpdp1HA-RU100	113.425	56.55	0.497109826589595	0.2390814743042	0.0996172809600799	0.14278476937612	0.00984617205010148	0.0590770323005634	0.0640001183256104	0.222008913217893	30554.1318081911	HandGS-UASpdp1HA-RU100_17_4wf_orca2_5s_021423.cxd	4	f
HandGS-UASpdp1HA-RU100	92.3	55.575	0.39203603976802	0.21583804130554	0.073052875518799	0.1461057510376	0.0221539486181258	0.0443078972362504	0.0492309969291688	0.189418591085021	18880.4671467901	HandGS-UASpdp1HA-RU100_18_4wf_orca2_5s_021423.cxd	4	f
HandGS-UASpdp1HA-RU100	83.2	54.6	0.327085580726357	0.22580111567179	0.0863357206980402	0.13282418568929	0.0147693853277253	0.036923463319298	0.0492312844257166	0.200326987680726	13701.6043991254	HandGS-UASpdp1HA-RU100_19_4wf_orca2_5s_021423.cxd	4	f
HandGS-UASpdp1HA-RU0	69.225	52.65	0.214953271028037	0.27560775788625	0.13614359124502	0.14112445433935	0.0566154784480064	0.0640001060716633	0.0492308508243721	0.333332621769101	5426.88451468896	HandGS-UASpdp1HA-RU0_01_7wf_orca2_5s_120122.cxd	7	f
HandGS-UASpdp1HA-RU0	81.9	50.375	0.369451612903226	0.200895850022633	0.0356963700453416	0.147766369024915	0.0147693315988496	0.0590773263954164	0.0529234382292235	0.397533301733954	13919.3641388521	HandGS-UASpdp1HA-RU0_02_7wf_orca2_5s_120122.cxd	7	f
HandGS-UASpdp1HA-RU0	91	54.7625	0.385456746344612	0.214174488544465	0.0381861491203274	0.150254195451738	0.0307689047205459	0.0812299084622437	0.0566147846857974	0.336135944656183	18351.8581327318	HandGS-UASpdp1HA-RU0_03_7wf_orca2_5s_120122.cxd	7	f
HandGS-UASpdp1HA-RU0	82.225	52.1625	0.346456692913386	0.255682445208235	0.11289874204	0.152745356877643	0.0147691477895794	0.0873841244216371	0.0799995505268568	0.418085169543579	12129.890177734	HandGS-UASpdp1HA-RU0_04_7wf_orca2_5s_120122.cxd	7	f
HandGS-UASpdp1HA-RU0	77.35	53.3	0.291666666666667	0.202552326202388	0.0564490089416519	0.142782787323	0.0344611237998832	0.105844880242529	0.0836913006568931	0.398607173481324	10427.4299774004	HandGS-UASpdp1HA-RU0_05_7wf_orca2_5s_120122.cxd	7	f
HandGS-UASpdp1HA-RU0	84.5	53.95	0.361538461538462	0.287225454648335	0.13448128223419	0.146103121439616	0.0147690332622554	0.100921727292062	0.120613771641731	0.356073586792767	11362.8320787558	HandGS-UASpdp1HA-RU0_06_7wf_orca2_5s_120122.cxd	7	f
HandGS-UASpdp1HA-RU0	59.15	49.4	0.136842105263158	0.17765228033066	0.0215839219093296	0.12618292808533	0.0196925062293909	0.0738468983602561	0.032000322622772	0.605191630788376	3679.51533231229	HandGS-UASpdp1HA-RU0_07_7wf_orca2_5s_120122.cxd	7	f
HandGS-UASpdp1HA-RU0	87.425	48.2625	0.441715768100055	0.174327921867371	0.0132821273803727	0.15108419895172	0.0196920820541368	0.0221535923109063	0.0147690615406098	0.774937808941877	18523.7157350793	HandGS-UASpdp1HA-RU0_08_7wf_orca2_5s_120122.cxd	7	f
HandGS-UASpdp1HA-RU0	78.65	51.35	0.343209078503196	0.16934543800354	0.016602493921916	0.13281995137533	0.0172304002420411	0.0393837719818114	0.0246148574886326	0.556064400061406	13245.8545958526	HandGS-UASpdp1HA-RU0_09_7wf_orca2_5s_120122.cxd	7	f
HandGS-UASpdp1HA-RU0	82.55	48.75	0.392702596380803	0.22247452608744	0.0697308216095001	0.154403962135315	0.0196919840225192	0.103382916118234	0.103382916118245	0.563945100875196	13325.0399557532	HandGS-UASpdp1HA-RU0_11_7wf_orca2_5s_120122.cxd	7	f
HandGS-UASpdp1HA-RU0	69.875	48.75	0.284313725490196	0.23243874231974	0.089654943466186	0.151085182507827	0.0344613679363316	0.108307156371317	0.108307156371308	0.487536597514927	5940.1538690194	HandGS-UASpdp1HA-RU0_13_7wf_orca2_5s_120122.cxd	7	f
HandGS-UASpdp1HA-RU0	83.2	47.45	0.4140625	0.16934924793244	0.00996172046662003	0.15606695397695	0.024615411273008	0.0344615757822127	0.0147692467638109	0.767725548215414	14024.0210120765	HandGS-UASpdp1HA-RU0_14_7wf_orca2_5s_120122.cxd	7	f
HandGS-UASpdp1HA-RU0	81.25	48.2625	0.383684377688083	0.222477294921875	0.0996166992187499	0.143614074707035	0.0233845220580979	0.0763073877685542	0.10584573142091	0.534541157130061	13502.0719808598	HandGS-UASpdp1HA-RU0_15_7wf_orca2_5s_120122.cxd	7	f
HandGS-UASpdp1HA-RU0	78	48.2625	0.364413793103449	0.244063413143157	0.0896559476852475	0.16187879443168	0.0172308769679167	0.0910774925446506	0.118154584922795	0.435274321678173	11293.9037600986	HandGS-UASpdp1HA-RU0_16_7wf_orca2_5s_120122.cxd	7	f
HandGS-UASpdp1HA-RU0	87.75	56.55	0.347826086956522	0.265645929972329	0.106258371988934	0.17266985448202	0.0295384991832798	0.11076937193727	0.120615538331694	0.367862632876276	12094.9294407374	HandGS-UASpdp1HA-RU0_17_7wf_orca2_5s_120122.cxd	7	f
HandGS-UASpdp1HA-RU0	80.6	50.7	0.368	0.3171127038002	0.147764558315275	0.13946317863465	0.0147691506174041	0.0959994790131543	0.123076255145066	0.308598328318124	10546.7421512136	HandGS-UASpdp1HA-RU0_18_7wf_orca2_5s_120122.cxd	7	f
HandGS-UASpdp1HA-RU0	91.65	64.35	0.28169014084507	0.192589925130211	0.0713910929361998	0.14942321777344	0.0393839755859417	0.140305413024901	0.0861524465942316	0.64608028789512	12787.1670557875	HandGS-UASpdp1HA-RU0_19_7wf_orca2_5s_120122.cxd	7	f
HandGS-UASpdp1HA-RU0	84.5	50.05	0.403100775193798	0.22911878108978	0.0796934890747086	0.15606641610464	0.0196922611503635	0.0910767078204153	0.0959997731080072	0.353391153193925	14649.9592490648	HandGS-UASpdp1HA-RU0_20_7wf_orca2_5s_120122.cxd	7	f
HandGS-UASpdp1HA-RU100	112.6125	66.4625	0.404876779588491	0.24572267341614	0.0996173000335701	0.169349410057068	0.014769260902974	0.0615385870957436	0.0689232175472268	0.251024798150989	23510.8410819898	HandGS-UASpdp1HA-RU100_01_7wf_orca2_5s_120122.cxd	7	f
HandGS-UASpdp1HA-RU100	83.2	50.05	0.384615384615385	0.254020588874815	0.08965432548523	0.159385467529295	0.00984603725662516	0.059076223539728	0.0467686769689537	0.325057459669525	11866.7874721199	HandGS-UASpdp1HA-RU100_02_7wf_orca2_5s_120122.cxd	7	f
HandGS-UASpdp1HA-RU100	86.45	48.1	0.440298507462687	0.29054625829061	0.14112246831258	0.14942378997803	0.00984603160094159	0.0492301580047623	0.0393841264038052	0.149008514572038	13862.1784215208	HandGS-UASpdp1HA-RU100_03_7wf_orca2_5s_120122.cxd	7	f
HandGS-UASpdp1HA-RU100	74.75	45.0125	0.397453703703703	0.268964984893795	0.12120027097066	0.145274297396343	0.0098461107803318	0.00492305539017635	0.012307638475406	0.0280297399592178	10147.8609232319	HandGS-UASpdp1HA-RU100_04_7wf_orca2_5s_120122.cxd	7	f
HandGS-UASpdp1HA-RU100	90.675	61.75	0.313222238754154	0.244887277682624	0.0962946583429975	0.136140723864242	0.0196919255806	0.0492298139514964	0.0516913046490628	0.268668951561631	14397.4808017932	HandGS-UASpdp1HA-RU100_05_7wf_orca2_5s_120122.cxd	7	f
HandGS-UASpdp1HA-RU100	79.95	47.125	0.392225922131147	0.351975533167523	0.195080778996149	0.151083837350212	0.0147690261926689	0.123075218272203	0.110767696444989	0.362331339584019	8825.52884129985	HandGS-UASpdp1HA-RU100_06_7wf_orca2_5s_120122.cxd	7	f
HandGS-UASpdp1HA-RU100	82.55	48.1	0.416	0.310471659501395	0.15274541536967	0.15274541536967	0.0049230511484204	0.0836918695230513	0.0861533950972592	0.341227107688795	10668.992061819	HandGS-UASpdp1HA-RU100_07_7wf_orca2_5s_120122.cxd	7	f
HandGS-UASpdp1HA-RU100	84.9875	53.1375	0.365473225879127	0.23409774160385	0.0929749895731604	0.138632350524267	0.0110768078202728	0.0319996670363405	0.0393842055831913	0.17800352795486	14374.9553711048	HandGS-UASpdp1HA-RU100_08_7wf_orca2_5s_120122.cxd	7	f
HandGS-UASpdp1HA-RU100	74.75	44.85	0.388543410667304	0.259834228754045	0.120370489358898	0.139463739395146	0.00492307000065581	0.0664614450087597	0.0701537475092342	0.244590938876745	9606.93344466978	HandGS-UASpdp1HA-RU100_09_7wf_orca2_5s_120122.cxd	7	f
HandGS-UASpdp1HA-RU100	88.075	48.75	0.439127355921124	0.315453213055928	0.1726691271464	0.141123805840813	0.00984612491950965	0.0541536870573087	0.0443075621377984	0.2789817410646	11904.076699358	HandGS-UASpdp1HA-RU100_11_7wf_orca2_5s_120122.cxd	7	f
HandGS-UASpdp1HA-RU100	82.875	58.5	0.279220779220779	0.29221180979411	0.14278531614939	0.152747082392376	0.0147693146318434	0.0443079438955399	0.0295386292636929	0.183528213835131	8713.06025887778	HandGS-UASpdp1HA-RU100_12_7wf_orca2_5s_120122.cxd	7	f
HandGS-UASpdp1HA-RU100	96.85	59.8	0.403846153846154	0.287227351983385	0.13282189687093	0.15274518140157	0.0147691308225636	0.06399956689777	0.0787686977203409	0.39072180115805	15591.9712582028	HandGS-UASpdp1HA-RU100_13_7wf_orca2_5s_120122.cxd	7	f
HandGS-UASpdp1HA-RU100	84.5	56.55	0.323076923076923	0.25568229834239	0.119539775848389	0.136142522494	0.00492304643536807	0.0393843714828502	0.0369228482651721	0.193769706405357	11837.0095037255	HandGS-UASpdp1HA-RU100_14_7wf_orca2_5s_120122.cxd	7	f
HandGS-UASpdp1HA-RU100	82.55	55.9	0.324115735533058	0.26564297993978	0.142783101717631	0.132821489969885	0.00984605705146843	0.0443072567315982	0.0443072567315994	0.17979256838662	10495.3317573489	HandGS-UASpdp1HA-RU100_15_7wf_orca2_5s_120122.cxd	7	f
HandGS-UASpdp1HA-RU100	89.7	63.05	0.291970802919708	0.2556825431188	0.111238509019215	0.14610431035359	0.00984610229684079	0.0787688183746401	0.0959994973940805	0.267909064013257	12222.6542244556	HandGS-UASpdp1HA-RU100_16_7wf_orca2_5s_120122.cxd	7	f
HandGS-UASpdp1HA-RU100	96.525	56.225	0.412662754447093	0.27062531439463	0.119540016174318	0.147764742215475	0.0123076408319471	0.0430767429118107	0.035692158412646	0.184486598702743	16746.3015173273	HandGS-UASpdp1HA-RU100_17_7wf_orca2_5s_120122.cxd	7	f
HandGS-UASpdp1HA-RU100	89.05	65	0.263157894736842	0.232440923055015	0.0979572461446101	0.13614396921793	0.00984619750061884	0.0566156356285114	0.0935388762557902	0.293608269058616	11124.074197639	HandGS-UASpdp1HA-RU100_18_7wf_orca2_5s_120122.cxd	7	f
HandGS-UASpdp1HA-RU100	94.575	58.0125	0.382228868971231	0.263986325263975	0.106258646647135	0.15523724158605	0.0123077398061755	0.0443078633022288	0.0443078633022299	0.160846348330236	15887.0635806486	HandGS-UASpdp1HA-RU100_19_7wf_orca2_5s_120122.cxd	7	f
HandGS-UASpdp1HA-RU0	90.35	57.85	0.348713580827068	0.16934777259827	0.0298849010467501	0.13614232699076	0.0196921574630717	0.0344612755603757	0.0443073542919117	0.346001157406105	18267.3815082679	HandGS-UASpdp1HA-RU0_01_7wf_orca2_5s_122022.cxd	7	f
HandGS-UASpdp1HA-RU0	83.85	50.7	0.387596899224806	0.187610139052073	0.0315450676282246	0.13614187081655	0.0196920914802561	0.051691740135671	0.0467687172656057	0.277938919271963	17621.4132476959	HandGS-UASpdp1HA-RU0_02_7wf_orca2_5s_122022.cxd	7	f
HandGS-UASpdp1HA-RU0	81.25	50.7	0.360327868852459	0.1992317199707	0.059769515991211	0.137801939646405	0.017230555301668	0.0344611106033344	0.0492301580047535	0.170904617345841	15288.5164009109	HandGS-UASpdp1HA-RU0_03_7wf_orca2_5s_122022.cxd	7	f
HandGS-UASpdp1HA-RU0	80.6	52	0.350806451612903	0.18926944541931	0.06641033172608	0.126179630279541	0.0172304926179883	0.0689219704719513	0.0935369599262083	0.452399349801893	13184.5627236867	HandGS-UASpdp1HA-RU0_04_7wf_orca2_5s_122022.cxd	7	f
HandGS-UASpdp1HA-RU0	93.925	53.625	0.42393838046012	0.21749968735377	0.0747136330604552	0.144446357250213	0.00984626065559897	0.0381542600404302	0.0369234774584772	0.16713242094678	19719.1576176092	HandGS-UASpdp1HA-RU0_05_7wf_orca2_5s_122022.cxd	7	f
HandGS-UASpdp1HA-RU0	85.15	48.75	0.410071942446043	0.161045162359871	0.0381859663327551	0.11953867721558	0.0196920047599706	0.0295380071399732	0.0516915124949455	0.259356685488657	22336.4140325365	HandGS-UASpdp1HA-RU0_06_7wf_orca2_5s_122022.cxd	7	f
HandGS-UASpdp1HA-RU0	81.575	60.125	0.244834710743802	0.195912597974142	0.0664110501607302	0.14942486286164	0.0270767813162806	0.0393844091873135	0.0246152557420704	0.173444883806763	11527.6791728491	HandGS-UASpdp1HA-RU0_07_7wf_orca2_5s_122022.cxd	7	f
HandGS-UASpdp1HA-RU0	70.85	46.15	0.335762623633524	0.160219756841658	0.0365267839431774	0.1178818936348	0.0295388781131648	0.0295388781131721	0.0369235976414697	0.218925956906471	13243.8515934942	HandGS-UASpdp1HA-RU0_08_7wf_orca2_5s_122022.cxd	7	f
HandGS-UASpdp1HA-RU0	89.7	46.15	0.481751824817518	0.172670647939048	0	0.156067701021831	0.024615529099463	0.019692423279574	0	0.189494212155941	25243.2378217377	HandGS-UASpdp1HA-RU0_09_7wf_orca2_5s_122022.cxd	7	f
HandGS-UASpdp1HA-RU0	55.25	44.2	0.133269576957696	0.1710106643041	0.0747133970260647	0.0946369695663452	0.0344618034229131	0.0935391807193611	0.103385410268782	0.703225310980778	3709.29330070662	HandGS-UASpdp1HA-RU0_10_7wf_orca2_5s_122022.cxd	7	f
HandGS-UASpdp1HA-RU0	83.85	46.8	0.440944881889764	0.21583787600199	0.07969398498535	0.136143891016641	0.00984619184494602	0.0295385755348149	0.0295385755348091	0.173193692803253	16828.8252144918	HandGS-UASpdp1HA-RU0_11_7wf_orca2_5s_122022.cxd	7	f
HandGS-UASpdp1HA-RU0	67.275	41.925	0.373214285714286	0.16270900440217	0.0132823677062999	0.131163381099705	0.0295386575420404	0.0492310959034008	0.0196924383613602	0.406581188118953	10498.937161594	HandGS-UASpdp1HA-RU0_12_7wf_orca2_5s_122022.cxd	7	f
HandGS-UASpdp1HA-RU0	72.475	50.375	0.267857142857143	0.16270643424988	0.03984647369384	0.13116130924225	0.0221536432119402	0.0443072864238803	0.0590763818984871	0.437401741212037	10726.0776290323	HandGS-UASpdp1HA-RU0_13_7wf_orca2_5s_122022.cxd	7	f
HandGS-UASpdp1HA-RU0	83.85	54.275	0.341320942582144	0.2092020778656	0.10626137288412	0.129506048202515	0.0147696666973173	0.0738483334865588	0.123080555810921	0.502745157132351	12911.0193682796	HandGS-UASpdp1HA-RU0_14_7wf_orca2_5s_122022.cxd	7	f
HandGS-UASpdp1HA-RU0	65	44.85	0.3	0.19259549331665	0.0514694852829007	0.13282447814942	0.0147694178478298	0.0516929624673895	0.0467698231847837	0.267536431727092	8744.77446288519	HandGS-UASpdp1HA-RU0_15_7wf_orca2_5s_122022.cxd	7	f
HandGS-UASpdp1HA-RU0	75.725	45.175	0.402496626180836	0.158558583259583	0.0182632923126238	0.139465141296385	0.0147693584632949	0.0221540376949329	0.0233848175668742	0.262238737770661	15759.2219551261	HandGS-UASpdp1HA-RU0_16_7wf_orca2_5s_122022.cxd	7	f
HandGS-UASpdp1HA-RU0	85.8	49.4	0.417084377610694	0.169350399017335	0.01743312931061	0.13116354433696	0.0196924628692576	0.0369233678798702	0.0258463575159103	0.256873571093094	20996.0716210654	HandGS-UASpdp1HA-RU0_18_7wf_orca2_5s_122022.cxd	7	f
HandGS-UASpdp1HA-RU0	74.1	49.4	0.35042735042735	0.17267264811198	0.0531300455729149	0.11954260253907	0.0147694885437135	0.0418468842071583	0.0689242798706027	0.371059371822762	11547.9762634138	HandGS-UASpdp1HA-RU0_19_7wf_orca2_5s_122022.cxd	7	f
HandGS-UASpdp1HA-RU100	86.125	58.5	0.317553927101051	0.225797938028971	0.0996167373657249	0.131162037531535	0.0098461183212256	0.0270768253833798	0.0246152958030769	0.165592958080703	12626.2591996657	HandGS-UASpdp1HA-RU100_02_7wf_orca2_5s_122022.cxd	7	f
HandGS-UASpdp1HA-RU100	100.75	57.85	0.387096774193548	0.225795992533365	0.0979556144078599	0.13946223068238	0.0147690502292726	0.0541531841739671	0.05661469254551	0.189884596742685	22579.4449853511	HandGS-UASpdp1HA-RU100_03_7wf_orca2_5s_122022.cxd	7	f
HandGS-UASpdp1HA-RU100	96.2	54.275	0.439597315436242	0.2158362642924	0.0763728319803798	0.142783990224203	0.0196922366424589	0.0443075324455301	0.0443075324455459	0.248906314381472	21809.7579457776	HandGS-UASpdp1HA-RU100_04_7wf_orca2_5s_122022.cxd	7	f
HandGS-UASpdp1HA-RU100	94.7375	55.7375	0.414535365874855	0.33039260228475	0.174327754974366	0.16104564030965	0.014769047401428	0.056614681705471	0.0319996027030999	0.128501103241855	13023.187500348	HandGS-UASpdp1HA-RU100_05_7wf_orca2_5s_122022.cxd	7	f
HandGS-UASpdp1HA-RU100	87.1	55.25	0.363605051664753	0.23907964324951	0.10957816982269	0.1361425746282	0.0147691449617411	0.0492304832058004	0.0443074348852201	0.229528801041491	14329.4788717268	HandGS-UASpdp1HA-RU100_07_7wf_orca2_5s_122022.cxd	7	f
HandGS-UASpdp1HA-RU0	79.95	47.775	0.395943011318768	0.232443949381513	0.0979585215250649	0.13448542785644	0.018461860679614	0.0492316284789996	0.0430776749191337	0.241337522809375	13727.2762126851	HandGS-UASpdp1HA-RU0_02_7wf_orca2_5s_031023.cxd	7	f
HandGS-UASpdp1HA-RU0	71.825	44.85	0.369369369369369	0.20255992762247	0.0763750546773201	0.132826182047528	0.01969280975037	0.108310453627015	0.113233656064595	0.504565604188964	8952.51919082004	HandGS-UASpdp1HA-RU0_03_7wf_orca2_5s_031023.cxd	7	f
HandGS-UASpdp1HA-RU0	74.1	44.2	0.394736842105263	0.298851528167726	0.164368340492245	0.12950232887268	0.034461565884783	0.147692425220485	0.155077046481516	0.387515431791484	8943.53906358004	HandGS-UASpdp1HA-RU0_04_7wf_orca2_5s_031023.cxd	7	f
HandGS-UASpdp1HA-RU0	47.45	45.5	0.0270319634703197	0.13946802520752	0.0464893417358301	0.0913183498382568	0.0516938235431619	0.0935412045066865	0.0689250980575417	1.06379556200072	544.215740767148	HandGS-UASpdp1HA-RU0_05_7wf_orca2_5s_031023.cxd	7	f
HandGS-UASpdp1HA-RU0	75.4	47.45	0.359243697478992	0.199235076904301	0.0664116923014406	0.13614396921794	0.0221539443763851	0.0935388762557984	0.0984619750061159	0.497604723991362	10852.2667776092	HandGS-UASpdp1HA-RU0_06_7wf_orca2_5s_031023.cxd	7	f
HandGS-UASpdp1HA-RU0	80.6	48.5875	0.373604561433594	0.17765137894948	0.0124521994590751	0.148596246878313	0.0467694649923186	0.0787696252502386	0.0184616309180247	0.597862042759703	14628.5271238304	HandGS-UASpdp1HA-RU0_07_7wf_orca2_5s_031023.cxd	7	f
HandGS-UASpdp1HA-RU0	75.5625	49.075	0.333321876081406	0.136145663579307	0.00664125188191989	0.11871237738927	0.0135386900551777	0.0270773801103661	0.00984632004013442	0.707111723320063	14715.7578765371	HandGS-UASpdp1HA-RU0_08_7wf_orca2_5s_031023.cxd	7	f
HandGS-UASpdp1HA-RU0	82.55	49.4	0.394500953591863	0.20587815793355	0.0830153862635301	0.13116431029638	0.0196925778678898	0.0984628893394413	0.0787703114715591	0.36657047898005	15207.1945051614	HandGS-UASpdp1HA-RU0_09_7wf_orca2_5s_031023.cxd	7	f
HandGS-UASpdp1HA-RU0	76.2125	48.425	0.359351331558664	0.163540436188377	0.00913169948260256	0.133654874245327	0.0295388894245192	0.0627701400270876	0.0135386576529066	0.686595256472796	12387.6181603531	HandGS-UASpdp1HA-RU0_10_7wf_orca2_5s_031023.cxd	7	f
HandGS-UASpdp1HA-RU100	91.975	62.4	0.324732786477753	0.268966864585879	0.119540828704831	0.13448343229294	0.0369231734661877	0.121846472438481	0.0861540714211394	0.523079527116417	12323.9727604161	HandGS-UASpdp1HA-RU100_01_7wf_orca2_5s_031023.cxd	7	f
HandGS-UASpdp1HA-RU100	83.2	48.425	0.413739038739039	0.238254865646363	0.0971282901763923	0.13946626281738	0.0098463181549145	0.0787705452392654	0.098463181549068	0.642918354018496	11191.3083101346	HandGS-UASpdp1HA-RU100_02_7wf_orca2_5s_031023.cxd	7	f
HandGS-UASpdp1HA-RU100	81.9	51.35	0.357142857142857	0.24240423170726	0.0879960567156501	0.13614484246572	0.0443081729501673	0.0640006942613696	0.0689238245891538	0.348805145184089	12222.6542244556	HandGS-UASpdp1HA-RU100_03_7wf_orca2_5s_031023.cxd	7	f
HandGS-UASpdp1HA-RU100	83.2	47.775	0.411775562938354	0.3054942817688	0.1527471408844	0.14610596084595	0.0172308736687652	0.093539028487589	0.0689234946750653	0.240916536891455	11731.4512794398	HandGS-UASpdp1HA-RU100_04_7wf_orca2_5s_031023.cxd	7	f
HandGS-UASpdp1HA-RU100	81.575	50.375	0.377324595096345	0.225799883524575	0.0664117304484051	0.151086686770122	0.0123077539453524	0.0738465236721056	0.0935389299846656	0.44485302649215	11707.9493851017	HandGS-UASpdp1HA-RU100_05_7wf_orca2_5s_031023.cxd	7	f
HandGS-UASpdp1HA-RU100	95.875	59.15	0.380990783410138	0.28474053963025	0.142785343488055	0.139464754104617	0.0320001878292996	0.0873851283031035	0.0689234814785017	0.385321958233999	16126.4724375319	HandGS-UASpdp1HA-RU100_06_7wf_orca2_5s_031023.cxd	7	f
HandGS-UASpdp1HA-RU100	102.7	61.75	0.38562091503268	0.24904384613037	0.104598415374755	0.14278513844808	0.00984619750060592	0.0516925368782012	0.036923240627286	0.192412350717903	20219.707906964	HandGS-UASpdp1HA-RU100_07_7wf_orca2_5s_031023.cxd	7	f
HandGS-UASpdp1HA-RU0	86.45	58.5	0.316985645933014	0.162708412488301	0.00664115969339996	0.1427849334081	0.0246154584035878	0.029538550084306	0.00984618336143477	0.369058747755336	16645.884332428	HandGS-UASpdp1HA-RU0_01_9wf_orca2_5s_010623.cxd	9	f
HandGS-UASpdp1HA-RU0	77.35	63.05	0.178752535496957	0.16602649688721	0.1128980178833	0.116218547821045	0.0270765972713497	0.108306389085387	0.108306389085386	0.578753833680597	6980.06261842236	HandGS-UASpdp1HA-RU0_02_9wf_orca2_5s_010623.cxd	9	f
HandGS-UASpdp1HA-RU0	82.55	53.95	0.342673783199898	0.2025536254247	0.083013780911763	0.136142600695291	0.0246152463159591	0.0393843941055377	0.0836918374742562	0.332463897283055	13572.3439802657	HandGS-UASpdp1HA-RU0_03_9wf_orca2_5s_010623.cxd	9	f
HandGS-UASpdp1HA-RU0	86.45	44.2	0.47244094488189	0.200891176541649	0.0498077297210695	0.16934628105163	0.0295379760337819	0.0369224700422296	0.0738449400844576	0.306870626578268	18318.4580684061	HandGS-UASpdp1HA-RU0_04_9wf_orca2_5s_010623.cxd	9	f
HandGS-UASpdp1HA-RU100	81.575	51.675	0.364157224249408	0.33205245335897	0.17598780028026	0.157724915345515	0.0123075241837426	0.0935371837964951	0.0935371837965102	0.266961741507227	10073.7665276588	HandGS-UASpdp1HA-RU100_01_9wf_orca2_5s_010623.cxd	9	f
HandGS-UASpdp1HA-RU100	87.75	54.6	0.36231884057971	0.278929668426513	0.136144242922464	0.13946483421326	0.00492310864773988	0.0689235210681939	0.0738466297159181	0.232197541381766	12677.2022263134	HandGS-UASpdp1HA-RU100_02_9wf_orca2_5s_010623.cxd	9	f
HandGS-UASpdp1HA-RU100	104.325	60.45	0.41783800574668	0.285565465291338	0.1378019396464	0.152744318644207	0.0159998013515504	0.049230158004759	0.0418456343040505	0.190196157460627	18247.6185516653	HandGS-UASpdp1HA-RU100_03_9wf_orca2_5s_010623.cxd	9	f
HandGS-UASpdp1HA-RU100	92.95	51.675	0.437451737451737	0.28557096036275	0.146106072743734	0.156067850430808	0.0320002184641799	0.0836928790601733	0.0886159895931206	0.308557069412555	16036.621090073	HandGS-UASpdp1HA-RU100_04_9wf_orca2_5s_010623.cxd	9	f
HandGS-UASpdp1HA-RU100	78	50.375	0.354087089381207	0.290553490320841	0.137805369695028	0.147767203648885	0.00984627667998828	0.0676931521749538	0.0750778596849514	0.199784229850865	9528.04853512293	HandGS-UASpdp1HA-RU100_05_9wf_orca2_5s_010623.cxd	9	f
HandGS-UASpdp1HA-RU100	91.4875	56.875	0.38329148436917	0.194250964164735	0.0730516446431499	0.127840378125509	0.0184613127865801	0.0935373181186691	0.108306368347934	0.435129251710715	17331.9794069125	HandGS-UASpdp1HA-RU100_06_9wf_orca2_5s_010623.cxd	9	f
HandGS-UASpdp1HA-RU100	63.05	49.4	0.201030927835051	0.24904475212097	0.12286207771302	0.1295032711029	0.0147693499797823	0.0640005165790533	0.0886160998786878	0.302231353187713	4366.14454075903	HandGS-UASpdp1HA-RU100_07_9wf_orca2_5s_010623.cxd	9	f
HandGS-UASpdp1HA-RU100	78.65	55.9	0.294117647058823	0.225797311147057	0.0846739916801451	0.1361424964269	0.00984609098548939	0.0836917733766557	0.0664611141520468	0.320392724489275	10158.2264604365	HandGS-UASpdp1HA-RU100_08_9wf_orca2_5s_010623.cxd	9	f

### Sheet: KD-pdp1-2 (BDSC-TRiP)
CODE	EDD	ESD	FS	HP_median	DI_median	SI_median	MAD_SI	MAD_HP	MAD_DI	AI	CO	cxd_file	Age	Sex
HandGS-TRiPpdp1-RU0	71.97	44.165	0.372655273030429	0.17598795191447	0.0332052739461299	0.142782677968342	0.0246150695762585	0.0246150695762737	0.044307125237269	0.250742341550936	13267.6151107558	HandGS-pdp1-RU0_1_1wf_orca2_5s_080822.cxd	1	f
HandGS-TRiPpdp1-RU0	77.21	43.18	0.434817275747508	0.162707727114357	0.0348659415245037	0.12618150266011	0.0147692128297649	0.0418461030177101	0.0467691739609693	0.696958359744657	16185.4904871981	HandGS-pdp1-RU0_10_1wf_orca2_5s_080822.cxd	1	f
HandGS-TRiPpdp1-RU0	70.1775	46.78	0.326290393939974	0.199237365722663	0.0813552576700849	0.120372575124104	0.0172310435745209	0.0492315530700675	0.0516931307235649	0.266128005311708	10377.5756516717	HandGS-pdp1-RU0_11_1wf_orca2_5s_080822.cxd	1	f
HandGS-TRiPpdp1-RU0	56.925	44.495	0.218121573446342	0.157726289431254	0.0539589937527974	0.106257710774739	0.0295383153740028	0.0381536573580672	0.0738457884349831	0.394556698241599	5357.88608107253	HandGS-pdp1-RU0_12_1wf_orca2_5s_080822.cxd	1	f
HandGS-TRiPpdp1-RU0	80.48	46.46	0.389369759264268	0.184290999412535	0.0664111709594705	0.11954010772705	0.0147691803096762	0.0221537704645138	0.0270768305677347	0.237594782966956	17061.0715601312	HandGS-pdp1-RU0_13_1wf_orca2_5s_080822.cxd	1	f
HandGS-TRiPpdp1-RU0	59.54	40.57	0.314948425963487	0.14278375784556	0.0265644200642896	0.116219337781271	0.0147691534452462	0.029538306890476	0.0393844091873158	0.677230172606258	7502.71230539497	HandGS-pdp1-RU0_15_1wf_orca2_5s_080822.cxd	1	f
HandGS-TRiPpdp1-RU0	71.97	45.8	0.355092129695758	0.162707181930539	0.0298849925994851	0.1261810798645	0.0246152722377814	0.0319998539091166	0.0443074900279966	0.347019106038544	13150.2998157238	HandGS-pdp1-RU0_16_1wf_orca2_5s_080822.cxd	1	f
HandGS-TRiPpdp1-RU0	73.28	45.15	0.351369957317913	0.17598788452148	0.0597694702148397	0.119538940429681	0.0196920481201213	0.0246150601501404	0.0393840962402302	0.245868223713342	12944.9678957383	HandGS-pdp1-RU0_17_1wf_orca2_5s_080822.cxd	1	f
HandGS-TRiPpdp1-RU0	73.94	47.11	0.36531561461794	0.180970267613729	0.066411107381183	0.119539993286132	0.0196922215606883	0.0344613877311712	0.046769026206592	0.202315714793019	12830.9545836749	HandGS-pdp1-RU0_18_1wf_orca2_5s_080822.cxd	1	f
HandGS-TRiPpdp1-RU0	72.63	50.71	0.257310916756536	0.16602725982666	0.0448273601532	0.12119989967346	0.0209229213106141	0.0319997620044694	0.0418458426212354	0.282657986850671	10411.4603358993	HandGS-pdp1-RU0_19_1wf_orca2_5s_080822.cxd	1	f
HandGS-TRiPpdp1-RU0	51.855	39.095	0.239203341908222	0.180968812306725	0.0614297803243049	0.11040757815043	0.0172305553016673	0.0541531738052349	0.0689222212066761	0.24575845719579	4786.70477685555	HandGS-pdp1-RU0_2_1wf_orca2_5s_080822.cxd	1	f
HandGS-TRiPpdp1-RU0	51.69	39.91	0.20782056371576	0.171008044878639	0.05644925753276	0.10957797050476	0.0246151968288397	0.0418458346090297	0.0516919133405637	0.240869432141114	4433.50910520321	HandGS-pdp1-RU0_20_1wf_orca2_5s_080822.cxd	1	f
HandGS-TRiPpdp1-RU0	74.92	50.71	0.300502325867458	0.172668945312502	0.0390165405273449	0.1195400390625	0.0295383436523475	0.029538343652342	0.0307691079711952	0.235839742450259	14253.6006860081	HandGS-pdp1-RU0_21_1wf_orca2_5s_080822.cxd	1	f
HandGS-TRiPpdp1-RU0	73.28	46.46	0.348411550622448	0.17266808573405	0.0464875615437803	0.11621890385945	0.0147690983024641	0.0246151638374345	0.0443072949073784	0.156507767537004	14209.8518907343	HandGS-pdp1-RU0_23_1wf_orca2_5s_080822.cxd	1	f
HandGS-TRiPpdp1-RU0	83.1	51.69	0.374005964214712	0.18595218658447	0.0680717825889625	0.119540691375732	0.0147692524194824	0.0344615889787687	0.0467692993283284	0.208492249357145	16726.2703085351	HandGS-pdp1-RU0_24_1wf_orca2_5s_080822.cxd	1	f
HandGS-TRiPpdp1-RU0	58.56	42.53	0.262564482093098	0.16935073947906	0.0547899451255793	0.11705124640465	0.0221540652663215	0.0295387536884212	0.0295387536884305	0.191356591183754	7206.60912257358	HandGS-pdp1-RU0_4_1wf_orca2_5s_080822.cxd	1	f
HandGS-TRiPpdp1-RU0	58.23	43.18	0.25845783960158	0.15606462319692	0.04316681067149	0.11953886032105	0.0246150436544432	0.0295380523853443	0.0492300873088865	1.18450833252722	6029.63167826728	HandGS-pdp1-RU0_5_1wf_orca2_5s_080822.cxd	1	f
HandGS-TRiPpdp1-RU0	64.12	43.51	0.302167110193085	0.15274787203471	0.0166030295689898	0.117881509939829	0.0221540864750847	0.0295387819667814	0.0246156516389843	0.874097784971937	8413.10029699071	HandGS-pdp1-RU0_6_1wf_orca2_5s_080822.cxd	1	f
HandGS-TRiPpdp1-RU0	63.47	48.42	0.236483155299918	0.175988979657495	0.0830136696497601	0.10625749715169	0.0246152133245512	0.0418458626517297	0.0369228199868153	0.281394467510531	6652.75109438247	HandGS-pdp1-RU0_7_1wf_orca2_5s_080822.cxd	1	f
HandGS-TRiPpdp1-RU0	48.42	37.3	0.222245807684143	0.179311792373655	0.0730529524485249	0.099617662429811	0.00984620975455996	0.0295386292636848	0.0221539719477635	0.193024936595033	4067.09396564683	HandGS-pdp1-RU0_8_1wf_orca2_5s_080822.cxd	1	f
HandGS-TRiPpdp1-RU0	70.335	41.88	0.396814749634945	0.166857364177704	0.0373561263084426	0.122860148747762	0.0221536771459596	0.0196921574630773	0.0529226731820129	0.278779039404062	13635.4726648546	HandGS-pdp1-RU0_9_1wf_orca2_5s_080822.cxd	1	f
HandGS-TRiPpdp1-RU100	85.06	52.34	0.384669644956501	0.19092970371246	0.0564487819671651	0.13946169662475	0.0295379873451198	0.0467684799631114	0.0492299789085364	0.205167349425059	17761.2500721051	HandGS-pdp1-RU100_1_1wf_orca2_5s_080822.cxd	1	f
HandGS-TRiPpdp1-RU100	79.17	47.435	0.403906429602992	0.202552985509238	0.0780327075322482	0.119539466857914	0.0123075842752392	0.0295382022605884	0.0270766854055389	0.190598378100895	14616.8682199532	HandGS-pdp1-RU100_10_1wf_orca2_5s_080822.cxd	1	f
HandGS-TRiPpdp1-RU100	72.63	41.22	0.4375	0.244063553333285	0.111239850838979	0.132823702494303	0.0147693315988496	0.032000218464184	0.0344617737306528	0.161666096575314	10737.1263796744	HandGS-pdp1-RU100_11_1wf_orca2_5s_080822.cxd	1	f
HandGS-TRiPpdp1-RU100	80.805	49.4	0.384216140022738	0.20587575340271	0.079693840026855	0.127012057542803	0.0123077174191449	0.0344616087736138	0.0393846957412711	0.229027404479476	14216.1594281254	HandGS-pdp1-RU100_12_1wf_orca2_5s_080822.cxd	1	f
HandGS-TRiPpdp1-RU100	64.775	43.6725	0.319646308025386	0.195910797437035	0.076372005780535	0.124519574642179	0.0147690177091587	0.0221535265637446	0.0246150295152727	0.146569036337399	8782.58852414961	HandGS-pdp1-RU100_13_1wf_orca2_5s_080822.cxd	1	f
HandGS-TRiPpdp1-RU100	74.59	45.8	0.361115041743314	0.17266777165731	0.044827209949495	0.12618029467265	0.0344611666887138	0.034461166688721	0.0516917500330925	0.275768123411489	14788.677426287	HandGS-pdp1-RU100_14_1wf_orca2_5s_080822.cxd	1	f
HandGS-TRiPpdp1-RU100	77.21	46.46	0.389845874886673	0.232438364028925	0.104597263813015	0.122860278129577	0.0147691336503968	0.0418458786761401	0.0492304455013252	0.193092309975982	12620.0846584707	HandGS-pdp1-RU100_15_1wf_orca2_5s_080822.cxd	1	f
HandGS-TRiPpdp1-RU100	59.54	43.84	0.252992082489413	0.1743288397789	0.0614301625887546	0.12286032517751	0.029538278612134	0.0467689411358862	0.0443074179182027	0.235277687937692	6925.2178063917	HandGS-pdp1-RU100_16_1wf_orca2_5s_080822.cxd	1	f
HandGS-TRiPpdp1-RU100	66.74	43.18	0.388349514563107	0.21085488239924	0.08467400789261	0.11953977584839	0.0147691393060746	0.027076755394458	0.0221537089591048	0.178888950164766	9412.68086950834	HandGS-pdp1-RU100_17_1wf_orca2_5s_080822.cxd	1	f
HandGS-TRiPpdp1-RU100	88.495	54.1425	0.390136650732498	0.19923511505127	0.078033753395085	0.118710922718048	0.00984619938583596	0.0344616978504154	0.029538598157506	0.18430660505987	18586.3351000213	HandGS-pdp1-RU100_18_1wf_orca2_5s_080822.cxd	1	f
HandGS-TRiPpdp1-RU100	70.01	44.49	0.333436245754863	0.18097229464849	0.0481485921541901	0.12618251736959	0.0147693315988503	0.0467695500630419	0.0689235474613244	0.411745983595898	10620.561677183	HandGS-pdp1-RU100_19_1wf_orca2_5s_080822.cxd	1	f
HandGS-TRiPpdp1-RU100	80.48	47.11	0.416695611902281	0.182629880905153	0.0581095075607301	0.1295011882782	0.0196921499221828	0.0270767061430049	0.0393842998443657	0.253780175001707	17768.9235069781	HandGS-pdp1-RU100_2_1wf_orca2_5s_080822.cxd	1	f
HandGS-TRiPpdp1-RU100	75.25	43.84	0.4	0.22579971059164	0.10625868733723	0.119541023254392	0.00984619561537766	0.0492309780769388	0.0443078802692582	0.193298605667819	13004.6720626028	HandGS-pdp1-RU100_20_1wf_orca2_5s_080822.cxd	1	f
HandGS-TRiPpdp1-RU100	66.08	45.8	0.296912832929782	0.210853953838345	0.0896544370651225	0.11289818000794	0.0196920990211563	0.0541532723081555	0.073845371329314	0.248995007193755	8246.72926181321	HandGS-pdp1-RU100_21_1wf_orca2_5s_080822.cxd	1	f
HandGS-TRiPpdp1-RU100	53.98	37.295	0.304494834339832	0.174331426620483	0.0664119720458972	0.107919454574586	0.0172309182071677	0.0344618364143388	0.0467696351337444	0.242521190495529	6536.75640606513	HandGS-pdp1-RU100_22_1wf_orca2_5s_080822.cxd	1	f
HandGS-TRiPpdp1-RU100	81.46	44.82	0.450454716910215	0.212517171223958	0.0896556816101102	0.11954090881347	0.00984618618927575	0.0492309309463479	0.0492309309463437	0.222765545960916	16085.9313774472	HandGS-pdp1-RU100_23_1wf_orca2_5s_080822.cxd	1	f
HandGS-TRiPpdp1-RU100	77.21	48.42	0.372879160730475	0.15938543701172	0.0298847694397	0.129500667572025	0.0172305618999558	0.0344611237998977	0.0393841414855909	0.217210559031393	16003.9265171539	HandGS-pdp1-RU100_24_1wf_orca2_5s_080822.cxd	1	f
HandGS-TRiPpdp1-RU100	80.48	55.62	0.30246596455176	0.22248051102956	0.104599046230315	0.12286237176259	0.00984625688513923	0.0541544128683017	0.0492312844257467	0.251694611835818	11228.2490465681	HandGS-pdp1-RU100_25_1wf_orca2_5s_080822.cxd	1	f
HandGS-TRiPpdp1-RU100	79.175	51.69	0.341696383087112	0.18263010819753	0.0464876639048204	0.127841075738274	0.0221536962338459	0.0393843488601736	0.0492304360752026	0.29731757351765	13641.5583549194	HandGS-pdp1-RU100_26_1wf_orca2_5s_080822.cxd	1	f
HandGS-TRiPpdp1-RU100	82.445	51.69	0.371289547946608	0.19591355450948	0.0730525118509925	0.11788018957774	0.00984615037002673	0.0443076766651075	0.033230757498832	0.193131872756942	15611.8278146709	HandGS-pdp1-RU100_28_1wf_orca2_5s_080822.cxd	1	f
HandGS-TRiPpdp1-RU100	71.8125	45.145	0.340820733094219	0.227457454840345	0.110408180634185	0.11704927420616	0.0123076066622693	0.0504611873153257	0.0455381446504093	0.251300167229591	10370.2332554083	HandGS-pdp1-RU100_3_1wf_orca2_5s_080822.cxd	1	f
HandGS-TRiPpdp1-RU100	78.19	45.8	0.389845874886673	0.17266967264811	0.0398468475341804	0.12452139854431	0.0123076950321202	0.0344615460899439	0.054153858141319	0.25191084331229	16000.6977563661	HandGS-pdp1-RU100_4_1wf_orca2_5s_080822.cxd	1	f
HandGS-TRiPpdp1-RU100	61.505	44.82	0.263903039565291	0.189271837234497	0.07803312587738	0.117879828453067	0.017230710361294	0.0356921857483901	0.0406152458516133	0.230066028440801	7014.95969984597	HandGS-pdp1-RU100_5_1wf_orca2_5s_080822.cxd	1	f
HandGS-TRiPpdp1-RU100	83.1	49.07	0.410410895855369	0.209192885398865	0.08633357175191	0.122859313646952	0.00984601180611186	0.0369225442729052	0.0369225442729052	0.160153039841703	16347.6814974461	HandGS-pdp1-RU100_6_1wf_orca2_5s_080822.cxd	1	f
HandGS-TRiPpdp1-RU100	76.2275	42.0375	0.446765781577117	0.235759182929995	0.0996165561676048	0.130331660985948	0.0110768629630561	0.0246152510290194	0.0246152510290062	0.150304365312315	14066.4624433652	HandGS-pdp1-RU100_7_1wf_orca2_5s_080822.cxd	1	f
HandGS-TRiPpdp1-RU100	83.1	47.76	0.410851794811041	0.215835665067035	0.087994540373487	0.11953975296021	0.00984609098547688	0.0344613184492063	0.0319997957028407	0.167782809712355	16347.6814974461	HandGS-pdp1-RU100_8_1wf_orca2_5s_080822.cxd	1	f
HandGS-TRiPpdp1-RU100	58.23	44.49	0.22462648119526	0.16768847958247	0.0597701511383025	0.11289917437236	0.0196922724617117	0.0295384086925528	0.0418460789811115	0.270415709517388	6021.97572126883	HandGS-pdp1-RU100_9_1wf_orca2_5s_080822.cxd	1	f
HandGS-TRiPpdp1-RU0	72.15	47.45	0.336363636363636	0.152745327631635	0.0398466072082502	0.10625761922201	0.0147691449617486	0.0295382899234778	0.0270767657631913	0.165430633842598	14471.8255726611	HandGS-pdp1-RU0_1_1wf_orca2_5s_081022.cxd	1	f
HandGS-TRiPpdp1-RU0	81.9	46.8	0.4296875	0.149423460960388	0.0415065169334399	0.10293616199493	0.0147690148813309	0.0147690148813161	0.0196920198417724	0.0873978894439169	23872.7836081459	HandGS-pdp1-RU0_10_1wf_orca2_5s_081022.cxd	1	f
HandGS-TRiPpdp1-RU0	68.25	48.425	0.298254570158346	0.154405455112455	0.0498082113265994	0.101276696364085	0.0110768481169239	0.0147691308225714	0.0221536962338488	0.153409308211123	10973.4484202901	HandGS-pdp1-RU0_11_1wf_orca2_5s_081022.cxd	1	f
HandGS-TRiPpdp1-RU0	79.3	44.525	0.430411700382722	0.17100657145182	0.0597692871093749	0.10957702636719	0.0159997400817943	0.0246149847412124	0.0369224771118163	0.20155351597546	19388.4953116161	HandGS-pdp1-RU0_12_1wf_orca2_5s_081022.cxd	1	f
HandGS-TRiPpdp1-RU0	62.725	40.95	0.338932806324111	0.16270610713959	0.0630901231765701	0.0996159839630111	0.0147690657823471	0.0196920877098104	0.0443071973470633	0.205434342706616	10345.7909396108	HandGS-pdp1-RU0_13_1wf_orca2_5s_081022.cxd	1	f
HandGS-TRiPpdp1-RU0	91.975	53.95	0.413420237738487	0.147765902201334	0.0290550931294779	0.11954095458984	0.019692379919433	0.0123077374496434	0.0283077961341891	0.114170322786482	28937.0746209123	HandGS-pdp1-RU0_14_1wf_orca2_5s_081022.cxd	1	f
HandGS-TRiPpdp1-RU0	90.35	53.3	0.402877697841727	0.14942471981048	0.03320549329122	0.10957812786102	0.0221537089591122	0.0295382786121343	0.0492304643535628	0.16921430009754	26913.942088848	HandGS-pdp1-RU0_15_1wf_orca2_5s_081022.cxd	1	f
HandGS-TRiPpdp1-RU0	87.75	54.275	0.385774410774411	0.14278442764282	0.0166028404235798	0.11954045104981	0.0196922969696006	0.0147692227272078	0.0196922969696079	0.208016172039465	25544.5227598081	HandGS-pdp1-RU0_16_1wf_orca2_5s_081022.cxd	1	f
HandGS-TRiPpdp1-RU0	100.75	64.675	0.358553042609021	0.15274545923869	0.029884981155395	0.117049509525297	0.0209229733899122	0.0123076314058324	0.0319998416551533	0.147899095287445	29681.3902972799	HandGS-pdp1-RU0_17_1wf_orca2_5s_081022.cxd	1	f
HandGS-TRiPpdp1-RU0	74.425	46.8	0.356763511402686	0.151915626287463	0.0406768616835259	0.107918204466502	0.0172307186091446	0.0135384217643311	0.028307609143589	0.155178699468515	17343.4299037278	HandGS-pdp1-RU0_18_1wf_orca2_5s_081022.cxd	1	f
HandGS-TRiPpdp1-RU0	65.65	44.525	0.31451955782313	0.13614177958171	0.0232437184651675	0.111237795511885	0.0172305684982355	0.0246150978546185	0.0283073625328038	0.219839433901584	12145.7055505219	HandGS-pdp1-RU0_19_1wf_orca2_5s_081022.cxd	1	f
HandGS-TRiPpdp1-RU0	57.85	44.85	0.268041237113402	0.14278239091238	0.0365257279078195	0.101275881926222	0.0221535180802311	0.0196920160713056	0.0344610281247996	0.174079126995095	7484.41861225809	HandGS-pdp1-RU0_2_1wf_orca2_5s_081022.cxd	1	f
HandGS-TRiPpdp1-RU0	78.4875	45.175	0.425204592404259	0.149429726600644	0.0132826423644998	0.12867559790611	0.0270776626582041	0.0172312398734003	0.0196928455696074	0.151159770948938	20849.6521486691	HandGS-pdp1-RU0_21_1wf_orca2_5s_081022.cxd	1	f
HandGS-TRiPpdp1-RU0	88.725	48.75	0.44945554557701	0.16934817790985	0.0498082876205399	0.111238509019217	0.014769153445246	0.024615255742071	0.0295383068904941	0.137007286199967	24316.6489307591	HandGS-pdp1-RU0_22_1wf_orca2_5s_081022.cxd	1	f
HandGS-TRiPpdp1-RU0	87.425	49.075	0.431232725262576	0.151916935205457	0.0464882424672446	0.107919134298961	0.0246155243864047	0.018461643289808	0.0369232865796012	0.127872856749484	25644.4391941177	HandGS-pdp1-RU0_23_1wf_orca2_5s_081022.cxd	1	f
HandGS-TRiPpdp1-RU0	105.95	71.175	0.36046511627907	0.15274398231506	0.0464872989654501	0.102936161994937	0.0147690148813241	0.0147690148813306	0.0196920198417796	0.138256958906877	34972.4211770129	HandGS-pdp1-RU0_3_1wf_orca2_5s_081022.cxd	1	f
HandGS-TRiPpdp1-RU0	92.95	56.55	0.3873431533006	0.15274426015218	0.0332052739461197	0.12618004099528	0.0270765765338852	0.0147690417457566	0.0295380834915257	0.196231383674485	25798.6703757117	HandGS-pdp1-RU0_4_1wf_orca2_5s_081022.cxd	1	f
HandGS-TRiPpdp1-RU0	105.3	62.4	0.388888888888889	0.14278471469879	0.02988517284393	0.109578967094421	0.0492308413982253	0.0147692524194701	0.0443077572584106	0.131893240944129	39791.6448512335	HandGS-pdp1-RU0_5_1wf_orca2_5s_081022.cxd	1	f
HandGS-TRiPpdp1-RU0	82.875	50.05	0.383369791666667	0.15108508125941	0.0332055123647048	0.107917915185294	0.0159999101053787	0.0295382955791432	0.0369228694739352	0.188664575279618	22082.1662665149	HandGS-pdp1-RU0_6_1wf_orca2_5s_081022.cxd	1	f
HandGS-TRiPpdp1-RU0	87.75	55.9	0.360902255639098	0.141122670968374	0.0298848009109499	0.109577603340149	0.0147690686101931	0.0221536029152857	0.0246151143503194	0.225833278587553	23859.5637925807	HandGS-pdp1-RU0_7_1wf_orca2_5s_081022.cxd	1	f
HandGS-TRiPpdp1-RU0	96.2	62.4	0.351351351351351	0.14610264587403	0.03320514678955	0.116218013763428	0.0246149753150964	0.0147689851890784	0.029537970378118	0.135119774994625	27108.3668510998	HandGS-pdp1-RU0_8_1wf_orca2_5s_081022.cxd	1	f
HandGS-TRiPpdp1-RU0	66.95	42.9	0.359223300970874	0.175990816116333	0.073052791595459	0.10625860595703	0.0147692821117381	0.0295385642234797	0.0393847522979746	0.202702168169598	10854.8039139297	HandGS-pdp1-RU0_9_1wf_orca2_5s_081022.cxd	1	f
HandGS-TRiPpdp1-RU100	93.925	60.45	0.349313649313649	0.162707929611206	0.0506386923789943	0.11621994972229	0.0123076926755892	0.00984615414047635	0.0209230775485078	0.168089381085874	22770.1308098672	HandGS-pdp1-RU100_1_1wf_orca2_5s_081022.cxd	1	f
HandGS-TRiPpdp1-RU100	76.05	44.2	0.418803418803419	0.162706496556604	0.0464875704447398	0.116218926111857	0.0147691011302929	0.029538202260583	0.0344612359706708	0.238893779383755	16946.7352866541	HandGS-pdp1-RU100_10_1wf_orca2_5s_081022.cxd	1	f
HandGS-TRiPpdp1-RU100	68.575	44.2	0.3433765559521	0.151916048049928	0.0215837008158378	0.128672062555949	0.0258461496700301	0.0221538425743119	0.0295384567657462	0.180977577155633	13510.851807864	HandGS-pdp1-RU100_11_1wf_orca2_5s_081022.cxd	1	f
HandGS-TRiPpdp1-RU100	85.15	52	0.388420339817779	0.172668465932208	0.0531287587483739	0.11953970718384	0.0196921744300794	0.0430766315658039	0.0356920661545298	0.227005938067166	19397.0748383844	HandGS-pdp1-RU100_12_1wf_orca2_5s_081022.cxd	1	f
HandGS-TRiPpdp1-RU100	89.05	54.6	0.383458646616541	0.15938525390625	0.0398463134765601	0.11621841430664	0.0196920481201058	0.0221535541351307	0.0393840962402336	0.204443121239527	22679.1277360523	HandGS-pdp1-RU100_13_1wf_orca2_5s_081022.cxd	1	f
HandGS-TRiPpdp1-RU100	68.9	46.15	0.317757009345794	0.152744201660158	0.04814762878418	0.11289788818359	0.0196920481201206	0.019692048120119	0.0566146383453368	0.173481175308595	11994.9796230551	HandGS-pdp1-RU100_14_1wf_orca2_5s_081022.cxd	1	f
HandGS-TRiPpdp1-RU100	94.9	56.55	0.397260273972603	0.199231472015385	0.08633363787333	0.122859407742819	0.0196920386939962	0.0344610677145026	0.0295380580410028	0.222265057199171	21110.3762889826	HandGS-pdp1-RU100_15_1wf_orca2_5s_081022.cxd	1	f
HandGS-TRiPpdp1-RU100	70.525	45.5	0.339536091396919	0.18595147450765	0.07637292702992	0.117879952589671	0.00984613057518177	0.0443075875883173	0.0639998487386809	0.255206631378429	11012.1063658065	HandGS-pdp1-RU100_16_1wf_orca2_5s_081022.cxd	1	f
HandGS-TRiPpdp1-RU100	91.65	51.675	0.430597771023303	0.173501376628872	0.0431678066253642	0.117881318092348	0.0196924892623874	0.0246156115779853	0.045538881419279	0.175998582574519	24447.3448346423	HandGS-pdp1-RU100_17_1wf_orca2_5s_081022.cxd	1	f
HandGS-TRiPpdp1-RU100	83.2	46.15	0.44	0.17266692860921	0.0415064732233699	0.116218125025432	0.0295379986564655	0.0246149988803866	0.0590759973129295	0.15660054678865	21962.7205592113	HandGS-pdp1-RU100_18_1wf_orca2_5s_081022.cxd	1	f
HandGS-TRiPpdp1-RU100	97.5	59.6375	0.382003765549066	0.184290381908415	0.0614301273028099	0.120369844039279	0.0159998917244438	0.0295382616451342	0.0443073924676975	0.176426199549559	24436.9792974377	HandGS-pdp1-RU100_19_1wf_orca2_5s_081022.cxd	1	f
HandGS-TRiPpdp1-RU100	88.4	47.45	0.451127819548872	0.15772438685099	0.044826930999755	0.11289745585124	0.0196919727111859	0.0172304761222875	0.031999455655673	0.143099521923623	27252.6497876472	HandGS-pdp1-RU100_2_1wf_orca2_5s_081022.cxd	1	f
HandGS-TRiPpdp1-RU100	92.3	52.975	0.426056338028169	0.179311431884765	0.0597704772949204	0.126182118733725	0.029538569879151	0.0246154748992838	0.0344616648590081	0.141530435587299	23472.8841872988	HandGS-pdp1-RU100_20_1wf_orca2_5s_081022.cxd	1	f
HandGS-TRiPpdp1-RU100	75.4	57.85	0.231763925729443	0.1693495721817	0.0730527566274	0.099617395401	0.00492309168071887	0.0246154584035876	0.029538550084303	0.197783215187967	10347.5101833018	HandGS-pdp1-RU100_21_1wf_orca2_5s_081022.cxd	1	f
HandGS-TRiPpdp1-RU100	66.3	44.85	0.316831683168317	0.14776622756322	0.0315455991427095	0.1228618071874	0.0196924232795676	0.0221539761895185	0.0344617407392467	0.217585334813697	11679.7070518488	HandGS-pdp1-RU100_22_1wf_orca2_5s_081022.cxd	1	f
HandGS-TRiPpdp1-RU100	90.35	59.15	0.35	0.17931172370911	0.0664117495218901	0.116220561663309	0.0147693089761663	0.0320001694483769	0.0270770664563178	0.161826824629727	20934.7797488995	HandGS-pdp1-RU100_23_1wf_orca2_5s_081022.cxd	1	f
HandGS-TRiPpdp1-RU100	73.45	44.2	0.389380530973451	0.15938642883301	0.0498082590103126	0.10293706862132	0.0123076208014486	0.0172306691220336	0.0246152416029005	0.14396305396127	16314.4542088643	HandGS-pdp1-RU100_3_1wf_orca2_5s_081022.cxd	1	f
HandGS-TRiPpdp1-RU100	83.85	51.35	0.38117439516129	0.160216566483179	0.0398466072082535	0.116219271024065	0.017230669122035	0.025846003683038	0.0455381969653631	0.226567618221603	20136.8503760731	HandGS-pdp1-RU100_4_1wf_orca2_5s_081022.cxd	1	f
HandGS-TRiPpdp1-RU100	77.35	45.5	0.393162393162393	0.17266973876953	0.03984686279297	0.12286116027832	0.0221538595413201	0.0492307989807119	0.0492307989807122	0.218240995961991	16916.3564175522	HandGS-pdp1-RU100_5_1wf_orca2_5s_081022.cxd	1	f
HandGS-TRiPpdp1-RU100	93.925	58.825	0.366484184914841	0.161876779794693	0.03486576795578	0.114558951854705	0.0233844705679429	0.0344613250474946	0.0418458947005251	0.21007404963326	24142.5546424448	HandGS-pdp1-RU100_6_1wf_orca2_5s_081022.cxd	1	f
HandGS-TRiPpdp1-RU100	81.575	46.475	0.425356878881998	0.15606569894155	0.0215835541089351	0.125350641171142	0.0209229313258659	0.0246152133245441	0.0319997773219072	0.211885577327236	21087.6088288425	HandGS-pdp1-RU100_7_1wf_orca2_5s_081022.cxd	1	f
HandGS-TRiPpdp1-RU100	102.05	62.075	0.389631754334163	0.19591087245941	0.0796925582885697	0.11787857580185	0.00738451168242093	0.0147690233648274	0.0196920311531132	0.124003255726675	26956.9064894349	HandGS-pdp1-RU100_8_1wf_orca2_5s_081022.cxd	1	f
HandGS-TRiPpdp1-RU0	50.7	47.775	0.06875	0.079694190979001	0.00664118258159085	0.0597706432342514	0.0369233148579545	0.0541541951249939	0.0098462172954666	0.915566035618078	1820.7291437517	HandGS-TRiPpdp1-RU0_01_1wf_orca2_5s_052323.cxd	1	f
HandGS-TRiPpdp1-RU0	80.925	44.85	0.436726431463274	0.177652093251542	0.0556200478871655	0.11622099558513	0.0233848265216829	0.0246156068649347	0.0553851154460936	0.234408937565558	19048.4522779114	HandGS-TRiPpdp1-RU0_02_1wf_orca2_5s_052323.cxd	1	f
HandGS-TRiPpdp1-RU0	53.3	37.05	0.292682926829268	0.1494258069992	0.034866021633147	0.11289949862163	0.0295384935275917	0.0270769524003074	0.0467692814187055	0.357625514866698	6728.41875546673	HandGS-TRiPpdp1-RU0_03_1wf_orca2_5s_052323.cxd	1	f
HandGS-TRiPpdp1-RU0	70.2	46.15	0.339208920892089	0.17433125972748	0.053129526774085	0.122031881809235	0.034461803422933	0.0320002460355825	0.0713851642331966	0.282228111007716	11940.9820178108	HandGS-TRiPpdp1-RU0_04_1wf_orca2_5s_052323.cxd	1	f
HandGS-TRiPpdp1-RU0	66.95	42.9	0.34375	0.164369080066681	0.0614308683077451	0.119541149139409	0.0246155149602975	0.0295386179523431	0.0369232724404348	0.232265794730827	11272.2963721578	HandGS-TRiPpdp1-RU0_05_1wf_orca2_5s_052323.cxd	1	f
HandGS-TRiPpdp1-RU0	77.025	50.375	0.342367801776377	0.180970336914063	0.0730522460937501	0.116219482421876	0.0209229934204067	0.0319998722900424	0.036922929565426	0.179553884582495	13960.3923038259	HandGS-TRiPpdp1-RU0_06_1wf_orca2_5s_052323.cxd	1	f
HandGS-TRiPpdp1-RU0	66.625	41.6	0.344970047510845	0.166030406951904	0.0564503383636508	0.114560980796815	0.0221541013212184	0.029538801761628	0.0393850690155119	0.235305463108414	11983.7628098482	HandGS-TRiPpdp1-RU0_07_1wf_orca2_5s_052323.cxd	1	f
HandGS-TRiPpdp1-RU0	56.875	41.925	0.226382978723405	0.171839710950851	0.0647511954307549	0.107918659051256	0.0246154159860679	0.0369231239790903	0.0406154363770001	0.229492953359446	6302.24662035243	HandGS-TRiPpdp1-RU0_08_1wf_orca2_5s_052323.cxd	1	f
HandGS-TRiPpdp1-RU0	70.85	45.6625	0.353181626632954	0.158555790265403	0.0473176965713478	0.10791755358378	0.0098460655349726	0.0381535039480186	0.0430765367155056	0.265069119265566	13646.7221345062	HandGS-TRiPpdp1-RU0_10_1wf_orca2_5s_052323.cxd	1	f
HandGS-TRiPpdp1-RU0	81.9	47.125	0.42684375	0.16270602925619	0.059769561767579	0.104596733093263	0.00984603914185083	0.019692078283707	0.0541532152801546	0.251799660909166	19144.2458657001	HandGS-TRiPpdp1-RU0_11_1wf_orca2_5s_052323.cxd	1	f
HandGS-TRiPpdp1-RU0	64.675	40.95	0.34618585298197	0.162706761360169	0.0564492845535201	0.106257476806641	0.0196921668891923	0.0295382503337922	0.049230417222969	0.314345342872433	10296.2667063003	HandGS-TRiPpdp1-RU0_12_1wf_orca2_5s_052323.cxd	1	f
HandGS-TRiPpdp1-RU0	69.55	44.525	0.35981308411215	0.179311723709104	0.0655816026528674	0.112899974187215	0.0123077574801504	0.0221539634642543	0.0344617209444054	0.199812691356351	11277.7378618981	HandGS-TRiPpdp1-RU0_13_1wf_orca2_5s_052323.cxd	1	f
HandGS-TRiPpdp1-RU0	62.4	43.3875	0.276344328021606	0.137803483168285	0.0332056585947649	0.102107400178911	0.0196922837730442	0.0196922837730455	0.0369230320744431	0.347121768685613	10621.5209059258	HandGS-TRiPpdp1-RU0_14_1wf_orca2_5s_052323.cxd	1	f
HandGS-TRiPpdp1-RU0	72.15	44.85	0.356613756613756	0.139464700698853	0.0290551459789267	0.107919113636019	0.027077071640679	0.0147693118040097	0.0430771594283542	0.431708810591416	14645.686177367	HandGS-TRiPpdp1-RU0_15_1wf_orca2_5s_052323.cxd	1	f
HandGS-TRiPpdp1-RU0	55.9	40.625	0.264561403508772	0.161048615932465	0.0614309153556844	0.101277995586393	0.0147693202875121	0.0258463105031501	0.0344617473375316	0.263297533319563	6909.45678529007	HandGS-TRiPpdp1-RU0_16_1wf_orca2_5s_052323.cxd	1	f
HandGS-TRiPpdp1-RU0	78.325	45.825	0.390523598820059	0.16270718193054	0.0431672115325901	0.114559138298035	0.0196922177902215	0.0344613811328811	0.0344613811328962	0.217640737262534	17853.4276875396	HandGS-TRiPpdp1-RU0_17_1wf_orca2_5s_052323.cxd	1	f
HandGS-TRiPpdp1-RU0	75.4	44.85	0.397327028174336	0.16602713267008	0.0415067831675202	0.115388857205709	0.0184613870172508	0.0270767009586302	0.0492303653793384	0.237445038489486	16314.8548093359	HandGS-TRiPpdp1-RU0_18_1wf_orca2_5s_052323.cxd	1	f
HandGS-TRiPpdp1-RU0	62.075	43.225	0.293368872319627	0.163536428213123	0.0398464393615751	0.109577708244328	0.0184613534367183	0.0443072482481123	0.0566148172059059	0.311540646706357	8624.96153848246	HandGS-TRiPpdp1-RU0_19_1wf_orca2_5s_052323.cxd	1	f
HandGS-TRiPpdp1-RU0	64.35	43.3875	0.318612130832199	0.161046380360925	0.0481478869120249	0.109577949523925	0.014769115269463	0.0295382305389481	0.0541534226547138	0.229579503985328	10708.8017336914	HandGS-TRiPpdp1-RU0_20_1wf_orca2_5s_052323.cxd	1	f
HandGS-TRiPpdp1-RU100	60.45	43.55	0.269662921348315	0.184290858268737	0.0564494520823151	0.12286057217916	0.00984611266556652	0.0492305633277799	0.056615147826957	0.239331090809153	6943.74150899072	HandGS-TRiPpdp1-RU100_01_1wf_orca2_5s_052323.cxd	1	f
HandGS-TRiPpdp1-RU100	62.4	39.975	0.351162790697675	0.17267020161947	0.063921180407206	0.10459829521179	0.0123077327365867	0.0430770645780551	0.0578463438619634	0.313700883129173	9176.25455424914	HandGS-TRiPpdp1-RU100_02_1wf_orca2_5s_052323.cxd	1	f
HandGS-TRiPpdp1-RU100	63.8625	47.45	0.258556701030928	0.166858482360837	0.0406769434611001	0.115389696757003	0.0233845936966007	0.0356922745895295	0.0418461150360109	0.278137168628764	7935.19429300762	HandGS-TRiPpdp1-RU100_03_1wf_orca2_5s_052323.cxd	1	f
HandGS-TRiPpdp1-RU100	66.3	45.5	0.287234042553192	0.16769000466665	0.0697324771881103	0.11622079531352	0.0295386773368855	0.0393849031158416	0.0516926853395475	0.2334799905228	9922.07248238551	HandGS-TRiPpdp1-RU100_04_1wf_orca2_5s_052323.cxd	1	f
HandGS-TRiPpdp1-RU100	58.175	42.0875	0.271598071931776	0.154406785488125	0.046488064448039	0.102937856992088	0.0172308010876672	0.0172308010876736	0.0246154301252441	0.147363161746505	7670.24715605519	HandGS-TRiPpdp1-RU100_05_1wf_orca2_5s_052323.cxd	1	f
HandGS-TRiPpdp1-RU100	80.275	54.925	0.313877897117016	0.1793134059906	0.0390172688961012	0.127843817234039	0.024615745900156	0.0430775553252678	0.0467699172102867	0.32582270266197	13019.5153293576	HandGS-TRiPpdp1-RU100_06_1wf_orca2_5s_052323.cxd	1	f
HandGS-TRiPpdp1-RU100	89.05	53.3	0.392195767195767	0.186782616376875	0.0672417418956751	0.1195408744812	0.0172308208825102	0.0221539125632292	0.034461641765022	0.204007846811825	20096.7903289058	HandGS-TRiPpdp1-RU100_07_1wf_orca2_5s_052323.cxd	1	f
HandGS-TRiPpdp1-RU100	69.55	45.825	0.336493529834651	0.169348761558529	0.0464878953297898	0.12286086622874	0.0295384086925451	0.0295384086925685	0.059076817385106	0.273086881700804	11246.6913253434	HandGS-TRiPpdp1-RU100_08_1wf_orca2_5s_052323.cxd	1	f
HandGS-TRiPpdp1-RU100	65	44.85	0.29	0.159387237548825	0.0381865256627398	0.116219860712691	0.0246153664989475	0.0246153664989418	0.0467691963480107	0.203203770395776	10143.9383769468	HandGS-TRiPpdp1-RU100_09_1wf_orca2_5s_052323.cxd	1	f
HandGS-TRiPpdp1-RU100	69.55	45.5	0.339449541284404	0.161046997070312	0.0415069580078149	0.1195400390625	0.0246152863769604	0.0172307004638744	0.0615382159423864	0.285668195656717	11805.8962004256	HandGS-TRiPpdp1-RU100_10_1wf_orca2_5s_052323.cxd	1	f
HandGS-TRiPpdp1-RU100	62.075	46.475	0.244791666666667	0.153575832843781	0.0315453062057472	0.112898990631104	0.0147691803096808	0.0307691256451637	0.0369229507741871	0.405397317112823	7218.01929859585	HandGS-TRiPpdp1-RU100_11_1wf_orca2_5s_052323.cxd	1	f
HandGS-TRiPpdp1-RU100	66.3	40.95	0.366336633663366	0.17598805300395	0.058109262784322	0.11621852556865	0.0147690502292578	0.0295381004585309	0.0369226255731561	0.185117322059033	11600.3881584576	HandGS-TRiPpdp1-RU100_12_1wf_orca2_5s_052323.cxd	1	f
HandGS-TRiPpdp1-RU100	85.15	48.75	0.427480916030534	0.180973905881248	0.03984746551514	0.12950426292419	0.0246157718219812	0.024615771821973	0.0443083892795522	0.132511348603637	20795.971685465	HandGS-TRiPpdp1-RU100_13_1wf_orca2_5s_052323.cxd	1	f
HandGS-TRiPpdp1-RU100	85.15	55.9	0.317073170731707	0.146105555216475	0.0282249368031802	0.10293800481161	0.0246154654731877	0.0443078378517094	0.0320001051151233	0.281873793683777	20211.2952970589	HandGS-TRiPpdp1-RU100_14_1wf_orca2_5s_052323.cxd	1	f
HandGS-TRiPpdp1-RU100	60.775	41.6	0.317737733391229	0.156068731943768	0.0398473358154297	0.106259562174479	0.0246156916999807	0.0393851067199738	0.0246156916999774	0.408844148679581	8686.01972703988	HandGS-TRiPpdp1-RU100_15_1wf_orca2_5s_052323.cxd	1	f
HandGS-TRiPpdp1-RU100	72.8	49.5625	0.303177034564182	0.174330525398255	0.0614307565689103	0.112069623470308	0.00861541456518572	0.0369232052793442	0.051692487391089	0.201294216279635	11762.4811243081	HandGS-TRiPpdp1-RU100_16_1wf_orca2_5s_052323.cxd	1	f
HandGS-TRiPpdp1-RU100	66.95	44.85	0.323529411764706	0.14278445498148	0.021583696683245	0.11289933649699	0.01476922555504	0.0246153759250515	0.0172307631475391	0.172202411960797	12884.9135708756	HandGS-TRiPpdp1-RU100_17_1wf_orca2_5s_052323.cxd	1	f
HandGS-TRiPpdp1-RU100	70.2	44.2	0.386554621848739	0.194251354694365	0.0796928634643601	0.11289822324117	0.019692106562032	0.0590763196861283	0.0689223729671397	0.305030498977898	12416.9454532168	HandGS-TRiPpdp1-RU100_18_1wf_orca2_5s_052323.cxd	1	f
HandGS-TRiPpdp1-RU100	66.625	43.875	0.335194730813287	0.164368277549745	0.0597702827453646	0.107918566068015	0.0184615460829821	0.0270769342550318	0.0283077039938891	0.168768862037972	11343.6700228608	HandGS-TRiPpdp1-RU100_19_1wf_orca2_5s_052323.cxd	1	f
HandGS-TRiPpdp1-RU100	66.3	44.85	0.303475935828877	0.169348485946655	0.063090612411499	0.104597594261168	0.0270768305677421	0.0393844808258001	0.0541536611354845	0.302363707072478	9795.88333380866	HandGS-TRiPpdp1-RU100_20_1wf_orca2_5s_052323.cxd	1	f
HandGS-TRiPpdp1-RU0	53.95	40.3	0.256135653726015	0.13614461019853	0.01992360149246	0.106259207959828	0.0246156096439395	0.0344618535015176	0.0295387315727212	0.469666716171102	6277.18661228931	HandGS-TRiPpdp1-RU0_01_1wf_orca2_5s_052423.cxd	1	f
HandGS-TRiPpdp1-RU0	73.45	49.075	0.332516144463047	0.169349256264737	0.0522990350229376	0.110409073937302	0.0184615593630956	0.0233846418599246	0.0652308430829427	0.252744068019349	12453.7932706501	HandGS-TRiPpdp1-RU0_02_1wf_orca2_5s_052423.cxd	1	f
HandGS-TRiPpdp1-RU0	67.7625	47.2875	0.284204031244549	0.1593885231778	0.0464883192601899	0.109579609684736	0.0258463433006857	0.0270771215531071	0.0516926866013721	0.193022583942243	11116.9942466175	HandGS-TRiPpdp1-RU0_03_1wf_orca2_5s_052423.cxd	1	f
HandGS-TRiPpdp1-RU0	57.525	42.9	0.251436781609195	0.1660306773496	0.0564504302988702	0.0996184064097599	0.0246157082238517	0.0344619915134015	0.0344619915134009	0.279178518445262	6935.0293853395	HandGS-TRiPpdp1-RU0_04_1wf_orca2_5s_052423.cxd	1	f
HandGS-TRiPpdp1-RU0	69.55	52.65	0.247706422018349	0.16602895174368	0.0381866589010475	0.10625852911596	0.0147692714313095	0.0443078142939282	0.0467693595324741	0.326711205256594	9426.38653175734	HandGS-TRiPpdp1-RU0_06_1wf_orca2_5s_052423.cxd	1	f
HandGS-TRiPpdp1-RU0	60.45	43.3875	0.256221950224398	0.175991746058975	0.0531295837159199	0.119541563360815	0.0258463802681465	0.057846660600144	0.0590774406129192	0.318388704347862	7422.98347257214	HandGS-TRiPpdp1-RU0_08_1wf_orca2_5s_052423.cxd	1	f
HandGS-TRiPpdp1-RU0	63.375	44.2	0.270588235294118	0.17599058816157	0.0730526969727301	0.10459817975641	0.0172308068118786	0.0295385259632036	0.044307788944805	0.24475511648667	8441.30147554517	HandGS-TRiPpdp1-RU0_09_1wf_orca2_5s_052423.cxd	1	f
HandGS-TRiPpdp1-RU0	78.65	45.5	0.412844036697248	0.172670702535318	0.0498088565005697	0.12618243646812	0.029538644259101	0.0246155368825866	0.0467695200769091	0.265004873668049	17489.7401275319	HandGS-TRiPpdp1-RU0_10_1wf_orca2_5s_052423.cxd	1	f
HandGS-TRiPpdp1-RU0	81.25	46.8	0.409882352941176	0.17931058397331	0.0697318937674001	0.114559539760725	0.0196922867999068	0.0443076452997972	0.0443076452998123	0.265004211406121	16663.6212728842	HandGS-TRiPpdp1-RU0_11_1wf_orca2_5s_052423.cxd	1	f
HandGS-TRiPpdp1-RU0	74.1	47.775	0.309639175257732	0.17599062172382	0.0630909775991002	0.10957906635634	0.0147692657981786	0.0541539745932977	0.0590770631926985	0.275329505819215	13129.4245644777	HandGS-TRiPpdp1-RU0_12_1wf_orca2_5s_052423.cxd	1	f
HandGS-TRiPpdp1-RU0	89.05	46.475	0.478102189781022	0.166027321125251	0.0298849178025398	0.137802676533955	0.0319997738190273	0.0196921685040224	0.0443073791340455	0.190638453474158	25428.5408282928	HandGS-TRiPpdp1-RU0_13_1wf_orca2_5s_052423.cxd	1	f
HandGS-TRiPpdp1-RU0	77.675	49.4	0.346171171171171	0.16270831065032	0.03652635545211	0.121201088545645	0.027076987296649	0.0196923543975712	0.0492308859939277	0.254228984550801	15834.7094542266	HandGS-TRiPpdp1-RU0_14_1wf_orca2_5s_052423.cxd	1	f
HandGS-TRiPpdp1-RU0	57.2	42.9	0.238150587627534	0.151086403712492	0.035696238239766	0.114560020397385	0.0233846886853753	0.025846234862788	0.0455386042820529	0.410000266317879	6216.20689807278	HandGS-TRiPpdp1-RU0_15_1wf_orca2_5s_052423.cxd	1	f
HandGS-TRiPpdp1-RU0	75.075	47.125	0.366646322856271	0.185952532338908	0.072222635328056	0.117880623179128	0.0147692798810207	0.0270770131152034	0.0393847463493843	0.201809166816767	13439.47681915	HandGS-TRiPpdp1-RU0_16_1wf_orca2_5s_052423.cxd	1	f
HandGS-TRiPpdp1-RU0	85.15	53.3	0.380952380952381	0.195912407055638	0.0747123586229137	0.122860323068788	0.0147691390525773	0.0566150330348826	0.0344613244560064	0.213094236692047	15963.1857986828	HandGS-TRiPpdp1-RU0_17_1wf_orca2_5s_052423.cxd	1	f
HandGS-TRiPpdp1-RU0	65.325	38.675	0.405689900426742	0.185953472081725	0.0730531497463926	0.13116360977193	0.0172309136067758	0.0480004021902948	0.072615993057118	0.297198425094871	10263.6107433016	HandGS-TRiPpdp1-RU0_18_1wf_orca2_5s_052423.cxd	1	f
HandGS-TRiPpdp1-RU0	57.3625	44.2	0.223738545936822	0.146106494533746	0.04482812900467	0.0971276128434549	0.0172309366087479	0.0344618732175012	0.049231247453579	0.330537068819019	6313.34552134627	HandGS-TRiPpdp1-RU0_19_1wf_orca2_5s_052423.cxd	1	f
HandGS-TRiPpdp1-RU0	83.2	55.9	0.32	0.166026925344075	0.0630902316307498	0.0996161552064398	0.0147690911709006	0.0246151519515081	0.0344612127321171	0.225884504833351	17333.1346455473	HandGS-TRiPpdp1-RU0_20_1wf_orca2_5s_052423.cxd	1	f
HandGS-TRiPpdp1-RU100	61.1	42.9	0.289605734767025	0.16270986211252	0.0298854848778198	0.109580111218639	0.0147694066266163	0.0344619487954255	0.0443082198798557	0.573026666332503	7149.98786538849	HandGS-TRiPpdp1-RU100_01_1wf_orca2_5s_052423.cxd	1	f
HandGS-TRiPpdp1-RU100	100.75	53.95	0.453333333333333	0.18429357739559	0.051469377470835	0.12618298992851	0.0246156448510487	0.0369234672765806	0.0615391121276367	0.187734898197293	30767.2915332498	HandGS-TRiPpdp1-RU100_02_1wf_orca2_5s_052423.cxd	1	f
HandGS-TRiPpdp1-RU100	80.925	49.725	0.372757196334065	0.191764097527201	0.0689022514924574	0.12452214125143	0.0147693221295588	0.0344617516356112	0.0295386442591006	0.231830636186815	16039.593314097	HandGS-TRiPpdp1-RU100_03_1wf_orca2_5s_052423.cxd	1	f
HandGS-TRiPpdp1-RU100	78	44.85	0.408695652173913	0.182632508664175	0.0664118213324302	0.11954127839837	0.0147693249461115	0.0393848665229825	0.0492310831537272	0.356228060306612	16024.631006901	HandGS-TRiPpdp1-RU100_04_1wf_orca2_5s_052423.cxd	1	f
HandGS-TRiPpdp1-RU100	70.85	44.2	0.376146788990826	0.1627097069663	0.0464884877046603	0.109580006732405	0.0147693925437664	0.0344619159354643	0.0492313084792259	0.177406113120531	14477.528442836	HandGS-TRiPpdp1-RU100_05_1wf_orca2_5s_052423.cxd	1	f
HandGS-TRiPpdp1-RU100	89.7	57.0375	0.362579697686081	0.195913621312278	0.0664113970550094	0.119540514699017	0.0159999998069867	0.0344615380458198	0.0443076917731913	0.16156733331741	19615.9006048673	HandGS-TRiPpdp1-RU100_06_1wf_orca2_5s_052423.cxd	1	f
HandGS-TRiPpdp1-RU100	66.95	45.5	0.317104511707596	0.17267253009447	0.0464887581023605	0.121202833624	0.0172310581906394	0.0246157974151996	0.0590779137964637	0.227180970360371	9870.73380590658	HandGS-TRiPpdp1-RU100_07_1wf_orca2_5s_052423.cxd	1	f
HandGS-TRiPpdp1-RU100	86.45	48.75	0.437956204379562	0.159388659959765	0.0315456722837061	0.129503286217313	0.0147693517035336	0.0196924689380211	0.0467696137278227	0.353709169067	21660.632881485	HandGS-TRiPpdp1-RU100_08_1wf_orca2_5s_052423.cxd	1	f
HandGS-TRiPpdp1-RU100	90.35	50.7	0.433684480986639	0.17266945123356	0.03652623006864	0.134482937979985	0.0270768943498842	0.0393845735998281	0.0541537886997656	0.252514475145074	22886.4780852663	HandGS-TRiPpdp1-RU100_09_1wf_orca2_5s_052423.cxd	1	f
HandGS-TRiPpdp1-RU100	68.9	50.7	0.264150943396226	0.172672414842988	0.069733090609668	0.11290119432042	0.0147694685911344	0.0344620933793007	0.0541547181674703	0.289789677523562	8907.69321562983	HandGS-TRiPpdp1-RU100_11_1wf_orca2_5s_052423.cxd	1	f
HandGS-TRiPpdp1-RU100	78	48.75	0.371260683760684	0.192591894512	0.0830137476344801	0.119539796593652	0.019692189158854	0.0393843783177304	0.0492304728971494	0.253205307728901	14004.7195354429	HandGS-TRiPpdp1-RU100_12_1wf_orca2_5s_052423.cxd	1	f
HandGS-TRiPpdp1-RU100	64.025	39.975	0.369345676414896	0.175159525269691	0.0406768565792173	0.12784154924897	0.0147691855259662	0.0406152601963956	0.0455383220383884	0.339705428584204	9835.22326349477	HandGS-TRiPpdp1-RU100_13_1wf_orca2_5s_052423.cxd	1	f
HandGS-TRiPpdp1-RU100	64.675	42.575	0.31247578457962	0.20255624820512	0.0896560442875098	0.11123990680117	0.0221540085434392	0.0541542431062132	0.0787698081544637	0.256775909101544	8953.44462607799	HandGS-TRiPpdp1-RU100_14_1wf_orca2_5s_052423.cxd	1	f
HandGS-TRiPpdp1-RU100	72.8	44.85	0.368421052631579	0.164367251662144	0.0298849548476703	0.12120009465996	0.0246152411428488	0.0196921929142914	0.0319998134857162	0.343411489709916	13974.196428763	HandGS-TRiPpdp1-RU100_15_1wf_orca2_5s_052423.cxd	1	f
HandGS-TRiPpdp1-RU100	57.85	42.9	0.237844787283777	0.149425899839971	0.04316748217599	0.104598129887979	0.0270769692236581	0.0196923412535822	0.0640001090741227	0.344054902704389	6875.01390869781	HandGS-TRiPpdp1-RU100_16_1wf_orca2_5s_052423.cxd	1	f
HandGS-TRiPpdp1-RU100	65.65	43.55	0.331470588235294	0.166031104793273	0.0622616642974742	0.11124084021149	0.0147694629579887	0.0332312916554761	0.0332312916554707	0.249504085207363	10255.7638444166	HandGS-TRiPpdp1-RU100_17_1wf_orca2_5s_052423.cxd	1	f
HandGS-TRiPpdp1-RU100	95.55	60.45	0.36734693877551	0.187613198481709	0.0664117516749455	0.1195411530149	0.00984620630332161	0.0344617220616515	0.0369232736374764	0.175521343514718	21545.7223622198	HandGS-TRiPpdp1-RU100_18_1wf_orca2_5s_052423.cxd	1	f
HandGS-TRiPpdp1-RU100	63.375	42.25	0.329948453608247	0.195913191652235	0.0896551894001703	0.106258002252065	0.0172307312339361	0.0492306606684079	0.039384528534734	0.48987505068781	7726.36918814942	HandGS-TRiPpdp1-RU100_19_1wf_orca2_5s_052423.cxd	1	f
HandGS-TRiPpdp1-RU100	70.2	45.5	0.357798165137615	0.17599040356923	0.056449752088245	0.11289950417649	0.00984616499365177	0.0418462012230073	0.0467692837198379	0.214592136462719	12144.6055048379	HandGS-TRiPpdp1-RU100_20_1wf_orca2_5s_052423.cxd	1	f
HandGS-TRiPpdp1-RU100	75.4	46.15	0.370689655172414	0.205878295113205	0.0813551327463451	0.12618347119842	0.0147694432419957	0.0640009207153608	0.0640009207153749	0.25705009390813	12430.0863261373	HandGS-TRiPpdp1-RU100_21_1wf_orca2_5s_052423.cxd	1	f
HandGS-TRiPpdp1-RU0	67.6	48.75	0.278846153846154	0.16795643870036	0.0509867760340401	0.11696966266632	0.00444664671459331	0.00889329342917098	0.00889329342918612	0.12017914632283	9974.58028956898	HandGS-pdp1-RU0_1_4wf_orca2_5s_083022.cxd	4	f
HandGS-TRiPpdp1-RU0	84.175	56.225	0.326941287878788	0.17095687484741	0.053986381530761	0.10347389793396	0.0200100523143762	0.0444667829208427	0.0266800697524981	0.332598451233633	17847.0240280325	HandGS-pdp1-RU0_10_4wf_orca2_5s_083022.cxd	4	f
HandGS-TRiPpdp1-RU0	73.45	53.3	0.267857142857143	0.146962164243065	0.0449884176254247	0.09897451877594	0.00889331039619397	0.0155632931933427	0.017786620792394	0.152855925377573	12955.8095939932	HandGS-pdp1-RU0_12_4wf_orca2_5s_083022.cxd	4	f
HandGS-TRiPpdp1-RU0	65.8125	44.6875	0.298701627097859	0.1529594039917	0.0404892539977999	0.111720348993935	0.0289030290260321	0.040019578651435	0.0511361282768202	0.385135539468323	10206.1966568579	HandGS-pdp1-RU0_13_4wf_orca2_5s_083022.cxd	4	f
HandGS-TRiPpdp1-RU0	67.6	47.775	0.276204914955673	0.175453396797181	0.0674820756912249	0.106471719423931	0.0177864756301892	0.0322379870797152	0.0311263323528213	0.206938440716684	9834.19889529165	HandGS-pdp1-RU0_14_4wf_orca2_5s_083022.cxd	4	f
HandGS-TRiPpdp1-RU0	65.65	44.2	0.336633663366337	0.185952047348022	0.068982211112973	0.11397060966492	0.0133399599386099	0.0333498998465458	0.0289032465336861	0.194386913538176	9935.33705694921	HandGS-pdp1-RU0_15_4wf_orca2_5s_083022.cxd	4	f
HandGS-TRiPpdp1-RU0	69.875	49.075	0.29454926624738	0.173202984571456	0.0652322928905488	0.107970691680905	0.0133397789571773	0.0277912061607834	0.0389076886250998	0.193387828200947	10808.5174588375	HandGS-pdp1-RU0_16_4wf_orca2_5s_083022.cxd	4	f
HandGS-TRiPpdp1-RU0	89.05	56.875	0.35036496350365	0.1589588060379	0.0329914503097501	0.12596735572815	0.0222332382860249	0.0222332382860321	0.0355731812576337	0.319014889283674	21353.3070916794	HandGS-pdp1-RU0_17_4wf_orca2_5s_083022.cxd	4	f
HandGS-TRiPpdp1-RU0	106.6	49.725	0.528152492668622	0.182953596433003	0.0089977178573597	0.15296120357514	0.0311267051557563	0.0800400989719419	0.0133400164953215	0.321292357123709	34214.9624891423	HandGS-pdp1-RU0_18_4wf_orca2_5s_083022.cxd	4	f
HandGS-TRiPpdp1-RU0	83.85	52	0.37984496124031	0.17395541763306	0.0509869327545198	0.12296848487854	0.0177866415298434	0.0311266226772353	0.0311266226772347	0.207477632277221	19678.2270748364	HandGS-pdp1-RU0_19_4wf_orca2_5s_083022.cxd	4	f
HandGS-TRiPpdp1-RU0	72.8	44.85	0.361904761904762	0.14696319230398	0.0269932394027751	0.12596845054626	0.0222334315214144	0.0177867452171393	0.0311268041299884	0.316555849425135	15530.3430243937	HandGS-pdp1-RU0_2_4wf_orca2_5s_083022.cxd	4	f
HandGS-TRiPpdp1-RU0	79.625	53.3	0.327868852459016	0.18295307286581	0.0719815368652299	0.119969228108727	0.015563308039474	0.0400199349586443	0.0311266160789389	0.256722124943849	14690.271790516	HandGS-pdp1-RU0_20_4wf_orca2_5s_083022.cxd	4	f
HandGS-TRiPpdp1-RU0	71.5	46.8	0.333333333333333	0.16495644728343	0.044988121986389	0.112470304965973	0.0133398779314117	0.0400196337942069	0.0489128857484812	0.30179722771206	12266.94674795	HandGS-pdp1-RU0_21_4wf_orca2_5s_083022.cxd	4	f
HandGS-TRiPpdp1-RU0	63.7	40.3	0.35855901890649	0.203947731018067	0.08697770881653	0.104973096847537	0.0133399811473877	0.0444666038246114	0.0355732830596808	0.182277815011711	9365.16466587276	HandGS-pdp1-RU0_22_4wf_orca2_5s_083022.cxd	4	f
HandGS-TRiPpdp1-RU0	74.1	46.15	0.368421052631579	0.16795538838704	0.0299920336405397	0.142462159792579	0.0289030228990578	0.0311263323528432	0.0444661890754642	0.33159049533173	14109.8266888291	HandGS-pdp1-RU0_3_4wf_orca2_5s_083022.cxd	4	f
HandGS-TRiPpdp1-RU0	80.6	48.1	0.389830508474576	0.16345767482122	0.0524864093462647	0.11696971225738	0.017786594399247	0.0266798915988844	0.0244565672989879	0.197433918590237	18291.3372380327	HandGS-pdp1-RU0_4_4wf_orca2_5s_083022.cxd	4	f
HandGS-TRiPpdp1-RU0	71.5	48.1	0.318181818181818	0.18445395898819	0.083979038238526	0.10797304916381	0.0177867602989393	0.0333501755604799	0.0444669007472989	0.198298848044162	11259.482064197	HandGS-pdp1-RU0_6_4wf_orca2_5s_083022.cxd	4	f
HandGS-TRiPpdp1-RU0	81.25	58.175	0.281213941182165	0.158958485921226	0.0359906005859406	0.10947141011556	0.0277914918899463	0.0466897063751209	0.0400197483215369	0.34223893675923	13785.571165064	HandGS-pdp1-RU0_7_4wf_orca2_5s_083022.cxd	4	f
HandGS-TRiPpdp1-RU0	88.4	51.35	0.409272510435301	0.18295159912109	0.0629833374023399	0.122967468261719	0.0133398708618122	0.0266797417236268	0.040019612585466	0.197028853105396	21736.7600341422	HandGS-pdp1-RU0_8_4wf_orca2_5s_083022.cxd	4	f
HandGS-TRiPpdp1-RU0	60.45	46.15	0.24468085106383	0.181455399990084	0.065983781814579	0.11397198677063	0.00889341408348565	0.0355736563339268	0.0533604845008774	0.270262162210754	5866.23508931752	HandGS-pdp1-RU0_9_4wf_orca2_5s_083022.cxd	4	f
HandGS-TRiPpdp1-RU100	61.1	45.5	0.24468085106383	0.202556553522746	0.0946370782852168	0.116220973332723	0.00492312043037367	0.04923120430374	0.0393849634429922	0.190184244667753	6044.25991659531	HandGS-pdp1-RU100_1_4wf_orca2_5s_083022.cxd	4	f
HandGS-TRiPpdp1-RU100	67.6	44.85	0.333333333333333	0.142783730506897	0.00830137968063482	0.12286041927338	0.0147691506173927	0.0270767761319133	0.0123076255145092	0.480254539989914	10915.3613518976	HandGS-pdp1-RU100_10_4wf_orca2_5s_083022.cxd	4	f
HandGS-TRiPpdp1-RU100	85.8	59.15	0.289608685277977	0.19591256046295	0.07637269306183	0.11621931552887	0.00738457530870937	0.0443074518522249	0.0492305020580233	0.212655453612568	14650.7604500082	HandGS-pdp1-RU100_11_4wf_orca2_5s_083022.cxd	4	f
HandGS-TRiPpdp1-RU100	74.1	47.45	0.364070197044335	0.20255302429199	0.0830135345459002	0.124520301818845	0.0147691039581271	0.0393842772216688	0.0344612425689683	0.157662029499458	12285.6152652535	HandGS-pdp1-RU100_12_4wf_orca2_5s_083022.cxd	4	f
HandGS-TRiPpdp1-RU100	66.95	44.85	0.32258064516129	0.18595035298665	0.0647505693435702	0.11953951263428	0.00984607119064649	0.031999731369595	0.0418458025602315	0.157181672224877	9761.29815975427	HandGS-pdp1-RU100_13_4wf_orca2_5s_083022.cxd	4	f
HandGS-TRiPpdp1-RU100	77.025	40.95	0.464143284432417	0.16602652867635	0.0332053057352697	0.132821222941082	0.0196920745132456	0.0196920745132412	0.0492301862831108	0.273171496804969	17486.5110388602	HandGS-pdp1-RU100_14_4wf_orca2_5s_083022.cxd	4	f
HandGS-TRiPpdp1-RU100	79.95	52	0.349297827239003	0.179310161590574	0.0365261440277092	0.127841504096984	0.0172307103612921	0.0369229507741894	0.044307540929034	0.291879813875935	15860.1732739876	HandGS-pdp1-RU100_15_4wf_orca2_5s_083022.cxd	4	f
HandGS-TRiPpdp1-RU100	82.55	45.5	0.441191066997519	0.186780828237533	0.0564493169784545	0.132821922302247	0.0172306559254586	0.0258459838881946	0.0258459838881994	0.13364402815966	18743.094568379	HandGS-pdp1-RU100_16_4wf_orca2_5s_083022.cxd	4	f
HandGS-TRiPpdp1-RU100	81.25	53.95	0.328125	0.187613102595015	0.058110253016154	0.11954109191895	0.00984620127105003	0.0369232547664572	0.0320001541309376	0.163576007006686	15748.405742391	HandGS-pdp1-RU100_17_4wf_orca2_5s_083022.cxd	4	f
HandGS-TRiPpdp1-RU100	71.825	48.425	0.301801801801802	0.19259200859069	0.0498082780838101	0.12618097114563	0.0172306757203072	0.0787688032928541	0.0738457530870568	0.315466647863593	10671.9965653565	HandGS-pdp1-RU100_2_4wf_orca2_5s_083022.cxd	4	f
HandGS-TRiPpdp1-RU100	81.25	47.45	0.414634146341463	0.21251924641927	0.0863359438578299	0.12950391578674	0.0196925646713198	0.0566161234300574	0.071385546933546	0.28312151444351	14436.0385971917	HandGS-pdp1-RU100_20_4wf_orca2_5s_083022.cxd	4	f
HandGS-TRiPpdp1-RU100	85.8	53.95	0.367924528301887	0.179313011169433	0.056450392405192	0.127843535741173	0.0172309841899816	0.0295388300399708	0.0541545217399495	0.177059376657566	18288.0791993043	HandGS-pdp1-RU100_21_4wf_orca2_5s_083022.cxd	4	f
HandGS-TRiPpdp1-RU100	60.45	39	0.354879740980574	0.1942528796196	0.0755427865187351	0.118710093100873	0.0159999621846734	0.0504614191978025	0.055384484485382	0.259192809736534	8261.28307694907	HandGS-pdp1-RU100_22_4wf_orca2_5s_083022.cxd	4	f
HandGS-TRiPpdp1-RU100	62.4	45.175	0.27136389360498	0.166856629371645	0.057279141426089	0.116218547821044	0.0246150884284946	0.0283073516927662	0.0443071591712881	0.202254471495531	7907.55286046221	HandGS-pdp1-RU100_3_4wf_orca2_5s_083022.cxd	4	f
HandGS-TRiPpdp1-RU100	79.95	44.85	0.430894308943089	0.187609941482543	0.0581092739105213	0.129500667572022	0.0295381061141955	0.027076597271342	0.0393841414855979	0.274969295376113	17998.1779913039	HandGS-pdp1-RU100_4_4wf_orca2_5s_083022.cxd	4	f
HandGS-TRiPpdp1-RU100	54.6	39	0.269820828667413	0.182628569602966	0.01494233751297	0.12783999872208	0.0172305074641181	0.0738450319890916	0.0221535095967294	0.402780594854991	5768.6467920846	HandGS-pdp1-RU100_5_4wf_orca2_5s_083022.cxd	4	f
HandGS-TRiPpdp1-RU100	83.2	52.65	0.37007874015748	0.164365775585176	0.019923124313355	0.1328208287557	0.0196920160713204	0.0221535180802342	0.0221535180802408	0.251501889104035	17707.9429495772	HandGS-pdp1-RU100_6_4wf_orca2_5s_083022.cxd	4	f
HandGS-TRiPpdp1-RU100	85.8	49.4	0.416666666666667	0.17764831765493	0.0315450283686305	0.13946223068238	0.0196920669723413	0.022153575343894	0.0319996088300658	0.1690386869397	20997.8743231879	HandGS-pdp1-RU100_7_4wf_orca2_5s_083022.cxd	4	f
HandGS-TRiPpdp1-RU100	74.1	50.05	0.33004854368932	0.17266711044311	0.0448270382881202	0.12285929012299	0.019692019841764	0.0393840396835331	0.0492300496044263	0.276633218458137	13061.1777784115	HandGS-pdp1-RU100_8_4wf_orca2_5s_083022.cxd	4	f
HandGS-TRiPpdp1-RU100	62.4	42.9	0.303598858898398	0.20587293497721	0.0730516866048201	0.131160982767738	0.0172305684982355	0.0196920782836977	0.0246150978546002	0.144337270468691	7787.67316931421	HandGS-pdp1-RU100_9_4wf_orca2_5s_083022.cxd	4	f
HandGS-TRiPpdp1-RU0	97.5	61.75	0.364238410596027	0.179308908462526	0.0531285654703799	0.11621873696645	0.00984605139580194	0.0393842055831839	0.0443072312810793	0.205858413304637	23391.7292084125	HandGS-pdp1-RU0_1_4wf_orca2_5s_083122.cxd	4	f
HandGS-TRiPpdp1-RU0	79.95	54.925	0.308943089430894	0.146104408264161	0.0199233283996598	0.10293719673157	0.0319998539091133	0.034461381132899	0.0295383266853357	0.306847108608041	18135.0164357528	HandGS-pdp1-RU0_10_4wf_orca2_5s_083122.cxd	4	f
HandGS-TRiPpdp1-RU0	72.15	46.8	0.344193492557979	0.17931107139588	0.0697320833206199	0.11455985116959	0.0196923403297451	0.0246154254121795	0.0443077657419219	0.204761562965404	12389.3707874167	HandGS-pdp1-RU0_11_4wf_orca2_5s_083122.cxd	4	f
HandGS-TRiPpdp1-RU0	65	43.875	0.295112781954887	0.173498453299202	0.0755423887570695	0.107917698224385	0.031999755877492	0.043076594450473	0.0886147085838304	0.296417561712812	8897.10279223867	HandGS-pdp1-RU0_12_4wf_orca2_5s_083122.cxd	4	f
HandGS-TRiPpdp1-RU0	75.4	51.35	0.307017543859649	0.171011204560595	0.0365266650517781	0.12618302472432	0.0393850426223696	0.0590775639335622	0.0541544336057662	0.349539533248439	13488.2178812145	HandGS-pdp1-RU0_13_4wf_orca2_5s_083122.cxd	4	f
HandGS-TRiPpdp1-RU0	78.325	47.125	0.383216783216784	0.190103432814277	0.0763734315236426	0.128672629197437	0.0184616167788569	0.0492309780769359	0.0775387904711714	0.309068962023854	15213.7710295713	HandGS-pdp1-RU0_14_4wf_orca2_5s_083122.cxd	4	f
HandGS-TRiPpdp1-RU0	89.05	55.25	0.373134328358209	0.174331109523775	0.0564500735600797	0.11290014712016	0.0147693315988499	0.0221539973982751	0.0295386631977042	0.172645255052368	20810.3933024452	HandGS-pdp1-RU0_15_4wf_orca2_5s_083122.cxd	4	f
HandGS-TRiPpdp1-RU0	88.4	55.25	0.367834739346744	0.15938636779785	0.01577260931333	0.12950142383575	0.0246152321767923	0.0221537089591046	0.0233844705679429	0.171402751154344	23328.367567143	HandGS-pdp1-RU0_16_4wf_orca2_5s_083122.cxd	4	f
HandGS-TRiPpdp1-RU0	78	49.725	0.345361635220126	0.15606907558441	0.0431680421829199	0.11456134271622	0.0221541713101389	0.0147694475400975	0.019692596720135	0.232707169741209	17121.1634086948	HandGS-pdp1-RU0_17_4wf_orca2_5s_083122.cxd	4	f
HandGS-TRiPpdp1-RU0	88.4	54.6	0.382352941176471	0.14942441940308	0.0166027132669999	0.131161434809365	0.0246151826896616	0.00984607307587364	0.0246151826896541	0.120959042122664	24441.9701116473	HandGS-pdp1-RU0_18_4wf_orca2_5s_083122.cxd	4	f
HandGS-TRiPpdp1-RU0	103.35	57.2	0.446540880503145	0.14942460536957	0.0132821871439601	0.134482144832613	0.024615213324545	0.0196921706596346	0.0196921706596353	0.142123621734868	37468.4291825139	HandGS-pdp1-RU0_19_4wf_orca2_5s_083122.cxd	4	f
HandGS-TRiPpdp1-RU0	82.875	52.1625	0.369556844861618	0.176820385932922	0.0531291300455723	0.110408973375958	0.0160000035417643	0.0233846205610262	0.0344615460899415	0.168144836238089	18680.2002943264	HandGS-pdp1-RU0_2_4wf_orca2_5s_083122.cxd	4	f
HandGS-TRiPpdp1-RU0	89.05	57.85	0.355072463768116	0.14278281466166	0.0298847751617399	0.11289803949992	0.0196920745132471	0.0147690558849398	0.0270766024557137	0.179725164839936	23901.4265418705	HandGS-pdp1-RU0_20_4wf_orca2_5s_083122.cxd	4	f
HandGS-TRiPpdp1-RU0	80.6	58.5	0.266129032258065	0.167687468210857	0.03984652709961	0.1228601252238	0.0196921536926115	0.0221536729042099	0.0492303842315683	0.205372994833795	13116.4606435024	HandGS-pdp1-RU0_21_4wf_orca2_5s_083122.cxd	4	f
HandGS-TRiPpdp1-RU0	87.1	51.35	0.405456912878788	0.18097229464849	0.0564500735600748	0.127012665510176	0.034461773730657	0.0147693315988574	0.0590773263954227	0.178285225099984	20804.8099333712	HandGS-pdp1-RU0_22_4wf_orca2_5s_083122.cxd	4	f
HandGS-TRiPpdp1-RU0	78.65	48.1	0.39344262295082	0.13614282226563	0.00664111328126005	0.1195400390625	0.0147691718261718	0.0344614009277414	0.00984611455079615	0.321741342554089	19581.3510553538	HandGS-pdp1-RU0_3_4wf_orca2_5s_083122.cxd	4	f
HandGS-TRiPpdp1-RU0	84.5	52.975	0.369230769230769	0.15606713326772	0.02988519573211	0.12286136023203	0.0246154395513482	0.0196923516410918	0.0393847032821833	0.211441217057016	20546.2974414951	HandGS-pdp1-RU0_4_4wf_orca2_5s_083122.cxd	4	f
HandGS-TRiPpdp1-RU0	65	46.15	0.260416666666667	0.19259204546611	0.0713918789227797	0.11953989028931	0.0295383068904924	0.0443074603357439	0.0738457672262133	0.211497822487182	7615.21466625918	HandGS-pdp1-RU0_5_4wf_orca2_5s_083122.cxd	4	f
HandGS-TRiPpdp1-RU0	96.2	62.4	0.351351351351351	0.16602932612101	0.0332058652242	0.12618228785197	0.00984620315627965	0.0246155078907143	0.029538609468839	0.148794830144844	25414.093922906	HandGS-pdp1-RU0_6_4wf_orca2_5s_083122.cxd	4	f
HandGS-TRiPpdp1-RU0	91	61.75	0.315231092436975	0.16270574887593	0.0398463058471696	0.119538917541505	0.0270765609807938	0.0393840886993523	0.0393840886993385	0.218261387012861	19769.6332770399	HandGS-pdp1-RU0_7_4wf_orca2_5s_083122.cxd	4	f
HandGS-TRiPpdp1-RU0	100.1	58.175	0.423566878980892	0.17931150054932	0.04316758346558	0.13282333374023	0.0147692905952367	0.024615484325424	0.039384774920641	0.182147717705454	29361.4106705314	HandGS-pdp1-RU0_8_4wf_orca2_5s_083122.cxd	4	f
HandGS-TRiPpdp1-RU0	97.5	59.15	0.383842735352802	0.166031233469645	0.03652687136332	0.12618373743693	0.0147694744045279	0.0443084232135755	0.0541547394832582	0.203552495031673	26581.9778313221	HandGS-pdp1-RU0_9_4wf_orca2_5s_083122.cxd	4	f
HandGS-TRiPpdp1-RU100	80.6	53.3	0.341809976294242	0.192590662638345	0.0647503089904785	0.12701022148132	0.0209228171520207	0.0541531738052471	0.0689222212066637	0.277038191565667	14059.8747542912	HandGS-pdp1-RU100_1_4wf_orca2_5s_083122.cxd	4	f
HandGS-TRiPpdp1-RU100	86.125	51.675	0.394730890999548	0.200893522898355	0.06641108194987	0.136142717997233	0.0344613745346006	0.0344613745346152	0.0639996955642813	0.181706878838481	17748.2032969803	HandGS-pdp1-RU100_10_4wf_orca2_5s_083122.cxd	4	f
HandGS-TRiPpdp1-RU100	73.45	50.375	0.305309734513274	0.23576150767009	0.09297636922201	0.14278513844808	0.00984619750060559	0.0344616912521346	0.0196923950012257	0.14474062549203	9030.53613267827	HandGS-pdp1-RU100_11_4wf_orca2_5s_083122.cxd	4	f
HandGS-TRiPpdp1-RU100	78.65	50.7	0.348913043478261	0.24239931201935	0.116218848228455	0.129501002311708	0.0123075760273973	0.0443072736986135	0.0492303041095662	0.141788764865169	11426.4607870065	HandGS-pdp1-RU100_12_4wf_orca2_5s_083122.cxd	4	f
HandGS-TRiPpdp1-RU100	71.5	50.7	0.288888888888889	0.235759566624961	0.119540061950683	0.11621950467428	0.00984611643601128	0.0763074023790383	0.0910765770330492	0.310283421382608	8435.04353153703	HandGS-pdp1-RU100_13_4wf_orca2_5s_083122.cxd	4	f
HandGS-TRiPpdp1-RU100	61.75	46.15	0.252631578947368	0.200892753601076	0.0763724517822295	0.122860031127931	0.0147691039581319	0.0319997252426171	0.0270766905899086	0.186160384555022	6117.97040338306	HandGS-pdp1-RU100_14_4wf_orca2_5s_083122.cxd	4	f
HandGS-TRiPpdp1-RU100	83.85	53.95	0.348837209302326	0.18262991587321	0.06641087849935	0.119539581298828	0.00984607684631775	0.0147691152694668	0.012307596057891	0.161646146208379	16277.7324989609	HandGS-pdp1-RU100_15_4wf_orca2_5s_083122.cxd	4	f
HandGS-TRiPpdp1-RU100	72.15	45.6625	0.368821447198543	0.187611899216965	0.056449597994485	0.126181454340616	0.0172307417031323	0.0443076215223264	0.0566152941674216	0.215690115539571	12335.2730320546	HandGS-pdp1-RU100_16_4wf_orca2_5s_083122.cxd	4	f
HandGS-TRiPpdp1-RU100	73.125	49.2375	0.325181731984829	0.199232158660891	0.081353131453195	0.125350233157477	0.0246151332025542	0.0344611864835744	0.0467687530848516	0.185579852823439	11085.2159518868	HandGS-pdp1-RU100_17_4wf_orca2_5s_083122.cxd	4	f
HandGS-TRiPpdp1-RU100	93.925	54.6	0.418550627454737	0.197572533766425	0.058109568754834	0.136142418225606	0.0184614099934091	0.0196921706596335	0.0418458626517234	0.101988396019853	22154.0072844349	HandGS-pdp1-RU100_19_4wf_orca2_5s_083122.cxd	4	f
HandGS-TRiPpdp1-RU100	62.4	42.9	0.30810147299509	0.15274674606323	0.0398469772338901	0.11123947811127	0.0172308291303664	0.0295385642234758	0.0492309403724635	0.305991297986614	9085.61869753324	HandGS-pdp1-RU100_2_4wf_orca2_5s_083122.cxd	4	f
HandGS-TRiPpdp1-RU100	68.9	44.85	0.342592592592593	0.18927221775055	0.0581098914146452	0.12618147850037	0.0196922800026005	0.0516922350068088	0.0541537700071221	0.247441532204303	10807.8668919988	HandGS-pdp1-RU100_20_4wf_orca2_5s_083122.cxd	4	f
HandGS-TRiPpdp1-RU100	83.2	46.15	0.439505786675008	0.29635902762413	0.158556230465571	0.142783621152242	0.012307616088392	0.0356920866563347	0.0295382786121408	0.148973231899633	13066.5191180338	HandGS-pdp1-RU100_21_4wf_orca2_5s_083122.cxd	4	f
HandGS-TRiPpdp1-RU100	88.4	47.45	0.463235294117647	0.18761333608627	0.06143091535568	0.13282360076904	0.0246155338125223	0.0147693202875158	0.0221539804312593	0.107712213169469	21977.9433771348	HandGS-pdp1-RU100_22_4wf_orca2_5s_083122.cxd	4	f
HandGS-TRiPpdp1-RU100	77.35	45.825	0.396594035844426	0.19259488487244	0.0332060146331803	0.134484359264372	0.0270771805123266	0.039384989836131	0.0492312372951531	0.226297768275545	14727.2751400976	HandGS-pdp1-RU100_23_4wf_orca2_5s_083122.cxd	4	f
HandGS-TRiPpdp1-RU100	75.4	48.425	0.350652271704903	0.179309698104859	0.0531287994384801	0.122860348701475	0.0147691421339022	0.0196921895118713	0.0344613316457709	0.182705621991423	13196.0299121883	HandGS-pdp1-RU100_24_4wf_orca2_5s_083122.cxd	4	f
HandGS-TRiPpdp1-RU100	65.975	45.5	0.283653846153846	0.15938681030273	0.0464878196716398	0.10625787353515	0.0221537704645149	0.0147691803096758	0.044307540929042	0.15367758204904	10099.3381911006	HandGS-pdp1-RU100_3_4wf_orca2_5s_083122.cxd	4	f
HandGS-TRiPpdp1-RU100	65	43.55	0.333333333333333	0.1909299047788	0.059769361495972	0.12285924307505	0.00492300307522187	0.0615375384402281	0.0763065476658824	0.352292052042052	8462.88526431828	HandGS-pdp1-RU100_4_4wf_orca2_5s_083122.cxd	4	f
HandGS-TRiPpdp1-RU100	78.975	50.375	0.354308651845872	0.166855894565583	0.0298846378326451	0.124519324302677	0.0172304860197064	0.0270764780309655	0.0283072270323779	0.22311340512333	15943.1977217417	HandGS-pdp1-RU100_5_4wf_orca2_5s_083122.cxd	4	f
HandGS-TRiPpdp1-RU100	76.7	45.825	0.387426900584796	0.192593446731565	0.0630909566879251	0.124521625041965	0.0147692609029817	0.0590770436119075	0.0578462718699918	0.294272532166989	14994.9764052929	HandGS-pdp1-RU100_6_4wf_orca2_5s_083122.cxd	4	f
HandGS-TRiPpdp1-RU100	92.3	51.8375	0.429500931632969	0.193421220699949	0.0431669677098608	0.154404922962185	0.0319996731633104	0.0283074031829377	0.0393842131240888	0.199274601706868	22469.6136893676	HandGS-pdp1-RU100_7_4wf_orca2_5s_083122.cxd	4	f
HandGS-TRiPpdp1-RU100	68.25	44.85	0.333333333333333	0.177650103410085	0.0282247827847799	0.13946363258362	0.0147691986906089	0.0590767947624162	0.0418460629567147	0.322793427016502	11292.1260955056	HandGS-pdp1-RU100_9_4wf_orca2_5s_083122.cxd	4	f
HandGS-TRiPpdp1-RU0	48.75	36.4	0.243243243243243	0.17266724268595	0.0315449770291676	0.13282095591227	0.0393840698470999	0.022153539288997	0.0467685829434438	0.43641483695379	4154.56072497065	HandGS-TRiPpdp1-RU0_01_4wf_orca2_5s_061423.cxd	4	f
HandGS-TRiPpdp1-RU0	73.45	45.5	0.372727272727273	0.157725368340812	0.0381861418088285	0.11621869246165	0.0147690714380257	0.0369226785950668	0.0516917500330979	0.660889696974785	12083.9129277664	HandGS-TRiPpdp1-RU0_02_4wf_orca2_5s_061423.cxd	4	f
HandGS-TRiPpdp1-RU0	95.55	52	0.450842308754488	0.14610440826416	0.0166027736663903	0.1261810798645	0.00984610889512176	0.0295383266853363	0.0246152722377902	0.691760366408789	24370.9302946707	HandGS-TRiPpdp1-RU0_03_4wf_orca2_5s_061423.cxd	4	f
HandGS-TRiPpdp1-RU0	70.85	48.75	0.278846153846154	0.199232769012455	0.0896547460556052	0.10957802295685	0.0147691251668889	0.0443073755006668	0.0393843337783817	0.363031302771155	9606.93344466977	HandGS-TRiPpdp1-RU0_04_4wf_orca2_5s_061423.cxd	4	f
HandGS-TRiPpdp1-RU0	72.15	48.1	0.328773978315263	0.15938681030273	0.0199233512878498	0.134482621192932	0.027076830567734	0.0393844808258074	0.0295383606193662	0.686877138299252	10968.4409143942	HandGS-TRiPpdp1-RU0_05_4wf_orca2_5s_061423.cxd	4	f
HandGS-TRiPpdp1-RU0	61.9125	44.2	0.269050868041551	0.174330842494967	0.0655816026528676	0.111239680449165	0.029538617952347	0.0381540481884415	0.0726157691328565	0.327438802396832	7587.35624179161	HandGS-TRiPpdp1-RU0_06_4wf_orca2_5s_061423.cxd	4	f
HandGS-TRiPpdp1-RU0	79.3	45.5	0.416666666666667	0.15274655596415	0.0332057730356798	0.1162202056249	0.0246154395513638	0.0369231593270315	0.0467693351475632	0.433195262918514	17998.1779913039	HandGS-TRiPpdp1-RU0_08_4wf_orca2_5s_061423.cxd	4	f
HandGS-TRiPpdp1-RU0	62.725	44.525	0.288357256778309	0.163538275639216	0.028224880059555	0.12452152967453	0.0172307911902363	0.039384665577706	0.0393846655776894	0.672575576725082	7113.06197501764	HandGS-TRiPpdp1-RU0_09_4wf_orca2_5s_061423.cxd	4	f
HandGS-TRiPpdp1-RU0	57.2	42.25	0.244444444444444	0.169348048210144	0.0630904493331901	0.10625759887695	0.0246152368898336	0.0295382842678084	0.0738457106695298	0.422517551866514	5655.14332511071	HandGS-TRiPpdp1-RU0_10_4wf_orca2_5s_061423.cxd	4	f
HandGS-TRiPpdp1-RU0	55.25	41.6	0.238459455800731	0.159385284423831	0.0531284281412701	0.116218436559042	0.0295380778358406	0.0246150648632085	0.0443071167537574	0.470769055973687	5013.91550345353	HandGS-TRiPpdp1-RU0_13_4wf_orca2_5s_061423.cxd	4	f
HandGS-TRiPpdp1-RU0	67.6	46.15	0.298076923076923	0.166027164459229	0.02822461795807	0.12286010169983	0.019692149922168	0.0541534122859953	0.0418458185846345	0.368511350414905	10410.6047575902	HandGS-TRiPpdp1-RU0_14_4wf_orca2_5s_061423.cxd	4	f
HandGS-TRiPpdp1-RU0	56.225	43.55	0.221576227390181	0.19923364639282	0.0763728977839202	0.111238785902658	0.0147691902071086	0.0541536974260167	0.0639998242307695	0.306754942327054	4796.38944733534	HandGS-TRiPpdp1-RU0_15_4wf_orca2_5s_061423.cxd	4	f
HandGS-TRiPpdp1-RU0	71.9875	45.6625	0.357334307992203	0.189274084091185	0.0415074745814	0.12867317120234	0.023384813089466	0.0578466429055155	0.0492311854515068	0.308343579887158	12035.7407210478	HandGS-TRiPpdp1-RU0_16_4wf_orca2_5s_061423.cxd	4	f
HandGS-TRiPpdp1-RU0	76.375	44.85	0.404958677685951	0.205875339508057	0.06973196983337	0.129502229690551	0.022153846816063	0.064000001913074	0.0640000019130701	0.368642952571111	13286.2818601189	HandGS-TRiPpdp1-RU0_17_4wf_orca2_5s_061423.cxd	4	f
HandGS-TRiPpdp1-RU0	68.9	41.6	0.39622641509434	0.162709175745646	0	0.151087091763812	0.0270771312608708	0.0196924590988215	0	0.308212817568498	12394.5785935484	HandGS-TRiPpdp1-RU0_18_4wf_orca2_5s_061423.cxd	4	f
HandGS-TRiPpdp1-RU0	73.45	45.5	0.37445652173913	0.18927453708649	0.06309151236216	0.124522721767425	0.012307825819492	0.0541544336057541	0.0787700852447533	0.331417348889488	11558.5254091678	HandGS-TRiPpdp1-RU0_19_4wf_orca2_5s_061423.cxd	4	f
HandGS-TRiPpdp1-RU0	61.1	42.25	0.301041666666667	0.17266873041789	0.06309049765269	0.119539890289309	0.0123076278710411	0.0443074603357362	0.0590766137809745	0.59536607528089	6772.95217456766	HandGS-TRiPpdp1-RU0_20_4wf_orca2_5s_061423.cxd	4	f
HandGS-TRiPpdp1-RU100	77.35	48.1	0.371900826446281	0.14942393302917	0.0265642547607396	0.127840476036065	0.0196920820541365	0.024615102567668	0.0393841641082726	0.656600738902616	14496.7295686501	HandGS-TRiPpdp1-RU100_01_4wf_orca2_5s_061423.cxd	4	f
HandGS-TRiPpdp1-RU100	102.7	53.95	0.471337579617834	0.16436745929718	0.0365261020660399	0.13282218933105	0.0196922177902146	0.0246152722377827	0.0369229083566623	0.147622487774651	34997.4587064924	HandGS-TRiPpdp1-RU100_02_4wf_orca2_5s_061423.cxd	4	f
HandGS-TRiPpdp1-RU100	86.45	48.75	0.426356589147287	0.200894561449687	0.0647511396408048	0.13614342180888	0.0147692368663736	0.054153868510054	0.0516923290323216	0.266064565494006	18525.9023459872	HandGS-TRiPpdp1-RU100_03_4wf_orca2_5s_061423.cxd	4	f
HandGS-TRiPpdp1-RU100	84.5	58.5	0.297709923664122	0.162706029256183	0.0298847808837895	0.11621859232585	0.0246150978546298	0.0319996272109958	0.039384156567377	0.349077350046715	15863.7786782326	HandGS-TRiPpdp1-RU100_04_4wf_orca2_5s_061423.cxd	4	f
HandGS-TRiPpdp1-RU100	76.05	51.35	0.316239316239316	0.195911153793335	0.0498079204559299	0.12618006515503	0.0147690445735986	0.0516916560075718	0.0738452228679616	0.224882532882639	12431.9679709045	HandGS-TRiPpdp1-RU100_05_4wf_orca2_5s_061423.cxd	4	f
HandGS-TRiPpdp1-RU100	74.75	47.775	0.347710903150778	0.185952524820962	0.0481484216054251	0.122031344413758	0.0160000525575626	0.0443078378517131	0.0492309309463447	0.292025835878031	12535.1893591055	HandGS-TRiPpdp1-RU100_06_4wf_orca2_5s_061423.cxd	4	f
HandGS-TRiPpdp1-RU100	69.225	42.25	0.373831775700935	0.15274554697673	0.0265644429524801	0.12452082633972	0.0196922215606659	0.0196922215606735	0.0393844431213321	0.387595642814957	13305.4772993865	HandGS-TRiPpdp1-RU100_07_4wf_orca2_5s_061423.cxd	4	f
HandGS-TRiPpdp1-RU100	77.35	45.825	0.403361344537815	0.172668846130374	0.0597699851989799	0.1261810798645	0.0196922177902289	0.0443074900279949	0.0738458167133398	0.32613743167905	14727.2751400976	HandGS-TRiPpdp1-RU100_08_4wf_orca2_5s_061423.cxd	4	f
HandGS-TRiPpdp1-RU100	89.05	49.4	0.431654676258993	0.17930808448791	0.0697309217452999	0.122859243075053	0.0147690092256608	0.071383544590659	0.0738450461282753	0.321414785077364	21687.5080351722	HandGS-TRiPpdp1-RU100_09_4wf_orca2_5s_061423.cxd	4	f
HandGS-TRiPpdp1-RU100	72.15	45.5	0.372727272727273	0.16104809172948	0.0265646336873399	0.11954085159302	0.00984618147621997	0.0541539981191575	0.0393847259048501	0.501725632327372	12386.9004178414	HandGS-TRiPpdp1-RU100_10_4wf_orca2_5s_061423.cxd	4	f
HandGS-TRiPpdp1-RU100	74.75	44.2	0.401785714285714	0.15274364598592	0.0298846263885502	0.1195385055542	0.0196919764816303	0.0295379647224453	0.0344609588428492	0.327154910957784	16653.5625081351	HandGS-TRiPpdp1-RU100_11_4wf_orca2_5s_061423.cxd	4	f
HandGS-TRiPpdp1-RU100	78.325	45.175	0.405921052631579	0.166029500961306	0.0365264902114899	0.12120153570175	0.00984621352500554	0.0541541743875493	0.0443079608625489	0.529778030787185	14233.3347585254	HandGS-TRiPpdp1-RU100_12_4wf_orca2_5s_061423.cxd	4	f
HandGS-TRiPpdp1-RU100	79.95	48.1	0.4	0.17100684976578	0.0348654742240865	0.136141375541687	0.034461034723091	0.0246150248022059	0.0516915520846307	0.405420998735844	16112.484804396	HandGS-TRiPpdp1-RU100_13_4wf_orca2_5s_061423.cxd	4	f
HandGS-TRiPpdp1-RU100	83.85	46.15	0.446153846153846	0.194250424861906	0.06142962153753	0.12285924307506	0.0147690092256569	0.0295380184513059	0.0319995199889168	0.382640680016685	17813.3676403723	HandGS-TRiPpdp1-RU100_14_4wf_orca2_5s_061423.cxd	4	f
HandGS-TRiPpdp1-RU100	70.2	50.05	0.292689891490577	0.15938534545898	0.03320528030395	0.129500593185423	0.0295380891471881	0.0246150742893257	0.0492301485786362	0.485983263192936	9189.7748201681	HandGS-TRiPpdp1-RU100_15_4wf_orca2_5s_061423.cxd	4	f
HandGS-TRiPpdp1-RU100	92.4625	50.5375	0.456152889559579	0.209198352813725	0.0747136974334706	0.138635416348775	0.014769403708654	0.0344619419868554	0.0418466438411718	0.220429553955914	20843.2425411224	HandGS-TRiPpdp1-RU100_16_4wf_orca2_5s_061423.cxd	4	f
HandGS-TRiPpdp1-RU100	69.55	43.55	0.373831775700935	0.19591430473328	0.07305279159546	0.12120122241974	0.0172308291303629	0.0196923761489917	0.0295385642234903	0.270848255637169	10223.3240370833	HandGS-TRiPpdp1-RU100_17_4wf_orca2_5s_061423.cxd	4	f
HandGS-TRiPpdp1-RU100	72.8	44.85	0.372983870967742	0.165199416716893	0.043167686780293	0.122861877759298	0.022153988914783	0.0246155432386399	0.0467695321534097	0.325795500390723	13273.2289614169	HandGS-TRiPpdp1-RU100_18_4wf_orca2_5s_061423.cxd	4	f
HandGS-TRiPpdp1-RU100	67.6	42.9	0.329896907216495	0.20587476793925	0.0929757016499848	0.11289906628926	0.0196922536094595	0.0492306340236623	0.0639998242307619	0.303206976035119	9920.2030135177	HandGS-TRiPpdp1-RU100_19_4wf_orca2_5s_061423.cxd	4	f
HandGS-TRiPpdp1-RU100	78.1625	47.125	0.386685266502711	0.18097484143575	0.0514699090321898	0.122863653818766	0.0258466940282815	0.0430778233804707	0.0701553123624848	0.384886318212539	14432.8588309479	HandGS-TRiPpdp1-RU100_20_4wf_orca2_5s_061423.cxd	4	f
HandGS-TRiPpdp1-RU0	79.95	45.825	0.4291568318909	0.1527440700531	0.02656418609619	0.12617988395691	0.00738451168241401	0.00984601557655662	0.00984601557655597	0.0889155210085001	21854.625198605	HandGS-TRiPpdp1-RU0_01_4wf_orca2_5s_061523.cxd	4	f
HandGS-TRiPpdp1-RU0	72.15	40.95	0.410249872514024	0.18262918154399	0.056449019749959	0.13282122294108	0.0246150931415477	0.0443071676547959	0.049230186283125	0.22556937447207	14498.5322707726	HandGS-TRiPpdp1-RU0_02_4wf_orca2_5s_061523.cxd	4	f
HandGS-TRiPpdp1-RU0	57.2	43.55	0.247058823529412	0.161047320842745	0.0431673231124852	0.11621971607208	0.0147692015184464	0.0319999366232889	0.0516922053145411	0.428329591975212	5650.4696529412	HandGS-TRiPpdp1-RU0_03_4wf_orca2_5s_061523.cxd	4	f
HandGS-TRiPpdp1-RU0	58.175	38.025	0.342391304347826	0.15938566589355	0.0232437429428103	0.121199516773226	0.0098460495105738	0.0393841980423034	0.0344611732870105	0.650636649380379	7351.81985613448	HandGS-TRiPpdp1-RU0_04_4wf_orca2_5s_061523.cxd	4	f
HandGS-TRiPpdp1-RU0	63.375	41.6	0.327937095282146	0.19259387079875	0.0730528475443599	0.119541023254397	0.0196923912307775	0.0295385868461572	0.0393847824615338	0.487202453480843	7946.94524017668	HandGS-TRiPpdp1-RU0_05_4wf_orca2_5s_061523.cxd	4	f
HandGS-TRiPpdp1-RU0	57.2	42.25	0.253964194373402	0.16934788608551	0.0431671082178697	0.121199957688655	0.0369228199868305	0.029538255989457	0.0541534693139964	0.497317869659575	5638.8522392627	HandGS-TRiPpdp1-RU0_06_4wf_orca2_5s_061523.cxd	4	f
HandGS-TRiPpdp1-RU0	69.55	46.8	0.324074074074074	0.169348972320555	0.0614305095672575	0.116219882965088	0.0147692227272044	0.0418461310604053	0.0566153537876121	0.412914067209409	9620.75416094248	HandGS-TRiPpdp1-RU0_07_4wf_orca2_5s_061523.cxd	4	f
HandGS-TRiPpdp1-RU0	78	50.7	0.341880341880342	0.179313405990599	0.0381871142387354	0.11622165203095	0.00984629836007441	0.0393851934402554	0.0566162155703491	0.227047563695866	14991.2708509298	HandGS-TRiPpdp1-RU0_08_4wf_orca2_5s_061523.cxd	4	f
HandGS-TRiPpdp1-RU0	62.4	42.25	0.309278350515464	0.19591173521678	0.06973129558564	0.122859901746115	0.0147690884050438	0.0590763536201603	0.0738454420251674	0.261925684920087	7997.58781647062	HandGS-TRiPpdp1-RU0_09_4wf_orca2_5s_061523.cxd	4	f
HandGS-TRiPpdp1-RU0	59.8	41.6	0.292134831460674	0.16270509465535	0.0464871699015301	0.109576900482175	0.0147689738777073	0.0393839303405696	0.0689218780960086	0.391141673781382	7582.56572781786	HandGS-TRiPpdp1-RU0_10_4wf_orca2_5s_061523.cxd	4	f
HandGS-TRiPpdp1-RU0	70.2	45.5	0.336448598130841	0.195913629531865	0.0763731098175075	0.12950222969055	0.0246153853511851	0.0615384633779496	0.0590769248428305	0.230766928884571	11290.2566266378	HandGS-TRiPpdp1-RU0_11_4wf_orca2_5s_061523.cxd	4	f
HandGS-TRiPpdp1-RU0	94.25	51.8375	0.437163182903178	0.147763794422151	0.00664106941223519	0.134481655597685	0.0147690742658654	0.019692099021153	0.00984604951057989	0.43805039876982	25454.6714123492	HandGS-TRiPpdp1-RU0_12_4wf_orca2_5s_061523.cxd	4	f
HandGS-TRiPpdp1-RU0	77.35	47.45	0.382113821138211	0.187612581729891	0.0680718216896102	0.119540760040283	0.0196923478706365	0.0467693261927538	0.0467693261927629	0.400617294198459	13562.7295689456	HandGS-TRiPpdp1-RU0_13_4wf_orca2_5s_061523.cxd	4	f
HandGS-TRiPpdp1-RU0	66.95	48.1	0.264705882352941	0.162707695960995	0.041507065296175	0.102937521934511	0.0246153500032447	0.0467691650061653	0.0369230250048656	0.372089566588949	9253.2699949282	HandGS-TRiPpdp1-RU0_14_4wf_orca2_5s_061523.cxd	4	f
HandGS-TRiPpdp1-RU0	72.8	44.85	0.395454545454546	0.235758776664735	0.112898569107055	0.126180753707886	0.0196921668891996	0.059076500667578	0.0689225841121744	0.2411907575992	10912.5571485959	HandGS-TRiPpdp1-RU0_15_4wf_orca2_5s_061523.cxd	4	f
HandGS-TRiPpdp1-RU0	65.65	47.45	0.278613861386139	0.17930825614929	0.0531283721923899	0.10957726764679	0.0246150389413839	0.0443070700944821	0.0393840623062258	0.393523238896898	8457.4771579507	HandGS-TRiPpdp1-RU0_16_4wf_orca2_5s_061523.cxd	4	f
HandGS-TRiPpdp1-RU0	53.95	40.3	0.255813953488372	0.169350058555603	0.02988530445099	0.12286180718739	0.0246155290994697	0.0369232936491952	0.0295386349193585	0.424536202186702	5082.61848434537	HandGS-TRiPpdp1-RU0_19_4wf_orca2_5s_061523.cxd	4	f
HandGS-TRiPpdp1-RU0	56.7125	42.4125	0.254984230875427	0.159389465332035	0.0531298217773452	0.106259643554685	0.0258464960798252	0.0344619947730975	0.0541545632148762	0.417678783079814	5824.06319066597	HandGS-TRiPpdp1-RU0_20_4wf_orca2_5s_061523.cxd	4	f
HandGS-TRiPpdp1-RU100	83.2	48.425	0.415009380863039	0.192591234207153	0.0722217128276801	0.11953938674927	0.019692121643832	0.031999697671219	0.0307689400684808	0.226091811679908	18081.2692058033	HandGS-TRiPpdp1-RU100_01_4wf_orca2_5s_061523.cxd	4	f
HandGS-TRiPpdp1-RU100	72.475	54.275	0.239232127096205	0.1793084449768	0.0564489549001101	0.117878699938455	0.0344610908084817	0.0295380778358554	0.0492301297263986	0.292168390729358	9478.20715977233	HandGS-TRiPpdp1-RU100_02_4wf_orca2_5s_061523.cxd	4	f
HandGS-TRiPpdp1-RU100	60.45	42.9	0.297836184434123	0.1394625377655	0.0166026830673198	0.11621878147125	0.0196921103324815	0.0246151379156084	0.0147690827493765	0.446527258119533	8025.6298494877	HandGS-TRiPpdp1-RU100_03_4wf_orca2_5s_061523.cxd	4	f
HandGS-TRiPpdp1-RU100	63.7	40.95	0.356435643564356	0.157726093133291	0.03486576795578	0.11953977584838	0.0147691393060449	0.0172306625237519	0.0319998018298116	0.385877256639419	10158.2264604365	HandGS-TRiPpdp1-RU100_04_4wf_orca2_5s_061523.cxd	4	f
HandGS-TRiPpdp1-RU100	91.1625	52.975	0.419338428290665	0.189273902893066	0.0431677322387649	0.125352453231812	0.0246155691604591	0.0566158090690582	0.0590773659851043	0.334784829441827	20886.3070918271	HandGS-TRiPpdp1-RU100_05_4wf_orca2_5s_061523.cxd	4	f
HandGS-TRiPpdp1-RU100	77.025	44.85	0.403361344537815	0.1826295487086	0.0531285959879502	0.126180415471397	0.0172305998400794	0.0443072567315979	0.0443072567315979	0.284581287156135	14872.2925108431	HandGS-TRiPpdp1-RU100_06_4wf_orca2_5s_061523.cxd	4	f
HandGS-TRiPpdp1-RU100	73.45	46.8	0.36697247706422	0.147764855384827	0.0132822341919003	0.11954010772705	0.0246153005161309	0.0196922404128961	0.0196922404129114	0.324863383239044	14686.3471252418	HandGS-TRiPpdp1-RU100_07_4wf_orca2_5s_061523.cxd	4	f
HandGS-TRiPpdp1-RU100	58.5	48.75	0.168125369603785	0.13282263437907	0.0132822634379069	0.0863347123463975	0.0590768513191214	0.0639999222623712	0.0196922837730408	0.54726404544373	5480.21445248037	HandGS-TRiPpdp1-RU100_08_4wf_orca2_5s_061523.cxd	4	f
HandGS-TRiPpdp1-RU100	91.975	51.35	0.432610554912713	0.19923471450806	0.079693885803223	0.1261819858551	0.0172308142842324	0.0443078081594491	0.0541539877504285	0.262703687665835	20242.8425842031	HandGS-TRiPpdp1-RU100_09_4wf_orca2_5s_061523.cxd	4	f
HandGS-TRiPpdp1-RU100	61.425	44.525	0.266414141414141	0.171840122222899	0.0581101862589503	0.11123949940999	0.022153927409354	0.0320001173690768	0.0369232123489368	0.307764437792144	7093.96668586792	HandGS-TRiPpdp1-RU100_10_4wf_orca2_5s_061523.cxd	4	f
HandGS-TRiPpdp1-RU100	61.75	44.85	0.311320754716981	0.16436712884903	0.0547890429496798	0.106257537841797	0.0246152227506581	0.0590765346015948	0.0664611014267875	0.411008273398601	7402.02844858411	HandGS-TRiPpdp1-RU100_12_4wf_orca2_5s_061523.cxd	4	f
HandGS-TRiPpdp1-RU100	67.4375	43.55	0.349292065050533	0.19425455331802	0.0763735850652054	0.117880968252815	0.0172308769679092	0.0541541847562744	0.0516926309037129	0.287928658237144	10077.7057656303	HandGS-TRiPpdp1-RU100_13_4wf_orca2_5s_061523.cxd	4	f
HandGS-TRiPpdp1-RU100	56.55	46.15	0.179775280898876	0.15938467407227	0.03486539745331	0.12285901959737	0.01969197648163	0.0295379647224377	0.0246149706020391	0.377951349014945	4557.23096574683	HandGS-TRiPpdp1-RU100_15_4wf_orca2_5s_061523.cxd	4	f
HandGS-TRiPpdp1-RU100	65	42.9	0.34	0.18761186329524	0.0581098691622348	0.12618143018087	0.0344614768079717	0.0467691470965491	0.0516922152119508	0.474128335613027	8667.12473812599	HandGS-TRiPpdp1-RU100_16_4wf_orca2_5s_061523.cxd	4	f
HandGS-TRiPpdp1-RU100	49.4	38.35	0.234567901234568	0.15938607788086	0.04482733440399	0.109577928543091	0.0246151874027253	0.029538224883277	0.0541534122859946	0.575876877019653	3524.28264953918	HandGS-TRiPpdp1-RU100_17_4wf_orca2_5s_061523.cxd	4	f
HandGS-TRiPpdp1-RU100	65.65	40.3	0.38	0.152747360229491	0.02656475830078	0.11954141235351	0.014769341496273	0.0172308984123271	0.0196924553283679	0.456290752202251	11459.7773929006	HandGS-TRiPpdp1-RU100_18_4wf_orca2_5s_061523.cxd	4	f
HandGS-TRiPpdp1-RU100	57.85	42.25	0.278350515463917	0.147765690008797	0.0249043297767702	0.11289962832133	0.0196923516410918	0.0467693351475703	0.0369231593270394	0.421010411669189	6909.556935408	HandGS-TRiPpdp1-RU100_19_4wf_orca2_5s_061523.cxd	4	f
HandGS-TRiPpdp1-RU100	86.125	49.725	0.400035521875555	0.19259287516276	0.0796936035156299	0.109578704833985	0.0147692170715356	0.0590768682861435	0.0541537959289533	0.248765002841468	18754.5116818217	HandGS-TRiPpdp1-RU100_20_4wf_orca2_5s_061523.cxd	4	f
HandGS-TRiPpdp1-RU100	99.45	63.7	0.393333333333333	0.222477294921873	0.0913153076171902	0.12618115234375	0.0196922291015623	0.0492305727539064	0.0443075154785193	0.181760793443469	21835.1960757288	HandGS-pdp1-RU100_1_7wf_orca2_5s_091922.cxd	7	f
HandGS-TRiPpdp1-RU100	76.05	49.4	0.34453781512605	0.19093312184016	0.0647512326240531	0.122861313184102	0.0246154301252308	0.0516924032629904	0.0689232043506626	0.355532914169314	12151.4808739885	HandGS-pdp1-RU100_10_7wf_orca2_5s_091922.cxd	7	f
HandGS-TRiPpdp1-RU100	78	42.9	0.447154471544715	0.18263024806976	0.0564493494033851	0.12286034870148	0.0147691421339118	0.00984609475593629	0.0369228553347501	0.154464056685569	16765.1297394959	HandGS-pdp1-RU100_11_7wf_orca2_5s_091922.cxd	7	f
HandGS-TRiPpdp1-RU100	80.6	47.45	0.404160011111883	0.192594884872437	0.073053232192993	0.119541652679447	0.0147693711885502	0.0689237322132123	0.0886162271312718	0.304242397029514	16099.3317555761	HandGS-pdp1-RU100_12_7wf_orca2_5s_091922.cxd	7	f
HandGS-TRiPpdp1-RU100	88.4	51.35	0.404411764705882	0.21251706949869	0.0830144802729293	0.121201141198475	0.0172308175833625	0.0344616351667546	0.0344616351667411	0.249362298085586	19637.435121388	HandGS-pdp1-RU100_13_7wf_orca2_5s_091922.cxd	7	f
HandGS-TRiPpdp1-RU100	86.125	52.65	0.380597014925373	0.18595396677653	0.06309152444204	0.12618304888407	0.0196925250816294	0.0344619188928506	0.0393850501632729	0.20764256228786	19087.0434566826	HandGS-pdp1-RU100_14_7wf_orca2_5s_091922.cxd	7	f
HandGS-TRiPpdp1-RU100	94.575	53.95	0.424134322678843	0.14942469120026	0.013282194773356	0.126180850346881	0.0172306592246033	0.0639995914056669	0.0196921819709776	0.391151110216843	26698.3522683429	HandGS-pdp1-RU100_15_7wf_orca2_5s_091922.cxd	7	f
HandGS-TRiPpdp1-RU100	72.475	44.85	0.366071428571429	0.26564633687338	0.14942606449127	0.1162202723821	0.017230817583363	0.137846540666946	0.132923449928852	0.346618480962889	10243.6878943933	HandGS-pdp1-RU100_16_7wf_orca2_5s_091922.cxd	7	f
HandGS-TRiPpdp1-RU100	62.725	48.425	0.241935483870968	0.16270858383179	0.0398470001220703	0.12120129203796	0.0295385811904904	0.0541540655159075	0.0590771623809815	0.430065312823948	6530.58888920577	HandGS-pdp1-RU100_2_7wf_orca2_5s_091922.cxd	7	f
HandGS-TRiPpdp1-RU100	74.75	47.45	0.362068965517241	0.190934072335564	0.079694221496585	0.11290014712015	0.00984622106591416	0.0615388816618915	0.0836928790601748	0.333514136842269	12125.3750765845	HandGS-pdp1-RU100_3_7wf_orca2_5s_091922.cxd	7	f
HandGS-TRiPpdp1-RU100	107.25	63.05	0.409876543209877	0.165196664889655	0.0282245558102922	0.127840635140738	0.0123075666012825	0.040614969784213	0.0418457264443392	0.288838686055212	32109.7302064409	HandGS-pdp1-RU100_4_7wf_orca2_5s_091922.cxd	7	f
HandGS-TRiPpdp1-RU100	78.325	47.45	0.399091055341055	0.15939126586914	0.0166032568613703	0.116222798029581	0.0147695931735975	0.0443087795207921	0.0246159886226676	0.441273914228922	17182.7557312145	HandGS-pdp1-RU100_5_7wf_orca2_5s_091922.cxd	7	f
HandGS-TRiPpdp1-RU100	72.3125	49.8875	0.279289325007434	0.154407214164738	0.0298852672576924	0.112069752216339	0.033230922927183	0.0381540226200981	0.0443078972362547	0.352078016009127	11745.87289642	HandGS-pdp1-RU100_7_7wf_orca2_5s_091922.cxd	7	f
HandGS-TRiPpdp1-RU100	82.55	50.05	0.381889763779527	0.182632416089376	0.0614309035937002	0.1228618071874	0.0246155290994558	0.078769693118294	0.0886159047580753	0.471031085881103	16753.1117253457	HandGS-pdp1-RU100_8_7wf_orca2_5s_091922.cxd	7	f
HandGS-TRiPpdp1-RU100	54.275	41.4375	0.16780221247495	0.14610499572754	0.0348659648895249	0.104597894668578	0.0676922708330139	0.0836922621208182	0.0467692053028111	0.544996208799991	5425.88301350978	HandGS-pdp1-RU100_9_7wf_orca2_5s_091922.cxd	7	f
HandGS-TRiPpdp1-RU0	91.65	65	0.290780141843972	0.18927321434021	0.061430780092873	0.13282330830892	0.0196923836898776	0.0246154796123544	0.0369232194185325	0.155013330748455	16493.0552524849	HandGS-pdp1-RU0_1_7wf_orca2_5s_092022.cxd	7	f
HandGS-TRiPpdp1-RU0	74.75	50.7	0.31304347826087	0.16270682366689	0.043167116483056	0.11953970718384	0.0295382616451273	0.0172306526263207	0.0295382616451195	0.132601137745244	13826.6585130325	HandGS-pdp1-RU0_10_7wf_orca2_5s_092022.cxd	7	f
HandGS-TRiPpdp1-RU0	68.9	44.2	0.345974119338605	0.15606864229838	0.0365267035166399	0.11290071996053	0.014769406536483	0.0344619485851334	0.0393850840972883	0.23203779740721	13243.8515934942	HandGS-pdp1-RU0_12_7wf_orca2_5s_092022.cxd	7	f
HandGS-TRiPpdp1-RU0	73.45	47.775	0.344283543398588	0.17267127609253	0.0431678190231399	0.12286225414276	0.0344618661066128	0.0393849898361162	0.064000608483677	0.313644354428846	12788.2019403393	HandGS-pdp1-RU0_13_7wf_orca2_5s_092022.cxd	7	f
HandGS-TRiPpdp1-RU0	77.35	47.2875	0.369994588744589	0.17267269770304	0.0423380172252666	0.12535373727481	0.0307697766363548	0.022154239178186	0.0455392694218088	0.144843581155602	16548.5718011843	HandGS-pdp1-RU0_14_7wf_orca2_5s_092022.cxd	7	f
HandGS-TRiPpdp1-RU0	78.65	49.725	0.363636363636364	0.20255403264364	0.0896550636291602	0.12452092170715	0.0147691774818393	0.0541536507667414	0.0393844732849182	0.226803213295147	14083.1095816482	HandGS-pdp1-RU0_2_7wf_orca2_5s_092022.cxd	7	f
HandGS-TRiPpdp1-RU0	95.225	62.4	0.337899543378995	0.15939010620117	0.0232443904876698	0.129504461288449	0.0221542285737992	0.0344621333370344	0.0344621333370192	0.266305102699829	22893.9831223593	HandGS-pdp1-RU0_3_7wf_orca2_5s_092022.cxd	7	f
HandGS-TRiPpdp1-RU0	87.75	50.7	0.422222222222222	0.17599253463745	0.0199236831665002	0.129503940582275	0.0196925684417711	0.0443082789939794	0.0295388526626532	0.270357731660084	21886.6064695935	HandGS-pdp1-RU0_4_7wf_orca2_5s_092022.cxd	7	f
HandGS-TRiPpdp1-RU0	65.325	46.475	0.284313725490196	0.17599069817861	0.066411584218343	0.10625853474935	0.0196923629524253	0.0196923629524251	0.0196923629524353	0.127782100355528	9324.91071261231	HandGS-pdp1-RU0_5_7wf_orca2_5s_092022.cxd	7	f
HandGS-TRiPpdp1-RU0	90.35	55.9	0.380597014925373	0.1593899230957	0.00830155849456982	0.12950431251526	0.0147694687488553	0.0246157812480915	0.0123078906240492	0.209129596042548	23089.6096860261	HandGS-pdp1-RU0_6_7wf_orca2_5s_092022.cxd	7	f
HandGS-TRiPpdp1-RU0	87.75	48.425	0.448148148148149	0.158556989431384	0.0315453696250945	0.122860913276674	0.0246153500032427	0.0135384425017919	0.02338458250308	0.125850814940911	24432.3890836999	HandGS-pdp1-RU0_7_7wf_orca2_5s_092022.cxd	7	f
HandGS-TRiPpdp1-RU0	70.85	45.5	0.357798165137615	0.156065758705139	0.0332054805755599	0.121200004100804	0.017230655925473	0.0246152227506637	0.0196921782005386	0.245829932612063	13982.9594637301	HandGS-pdp1-RU0_8_7wf_orca2_5s_092022.cxd	7	f
HandGS-TRiPpdp1-RU0	87.75	62.4	0.276119402985075	0.151086383024851	0.03154550854365	0.1195408744812	0.0295385500843043	0.0172308208825113	0.0467693709668154	0.199181192298509	18646.549854706	HandGS-pdp1-RU0_9_7wf_orca2_5s_092022.cxd	7	f
HandGS-TRiPpdp1-RU100	87.425	52	0.40262378874995	0.19342386865616	0.0498087215423563	0.14444529247284	0.0160000556210504	0.0492309403724676	0.0566155814283345	0.206665733858039	19920.5595047426	HandGS-pdp1-RU100_1_7wf_orca2_5s_092022.cxd	7	f
HandGS-TRiPpdp1-RU100	86.45	52.65	0.378937728937729	0.16271045303345	0.0398474578857402	0.127843927383424	0.0221541903980251	0.0344620739524991	0.0443083807960561	0.276598235343631	20803.4495609362	HandGS-pdp1-RU100_10_7wf_orca2_5s_092022.cxd	7	f
HandGS-TRiPpdp1-RU100	92.95	58.5	0.361111111111111	0.162710250536601	0.0431680256525699	0.119542224884032	0.0196925891792282	0.0246157364740389	0.0393851783584468	0.21354310535711	22942.1219457053	HandGS-pdp1-RU100_11_7wf_orca2_5s_092022.cxd	7	f
HandGS-TRiPpdp1-RU100	87.1	54.6	0.355796206935249	0.149426851272583	0	0.12950327110291	0.0467696082693104	0.0492311665992796	0	0.516378707788039	20377.2106590766	HandGS-pdp1-RU100_13_7wf_orca2_5s_092022.cxd	7	f
HandGS-TRiPpdp1-RU100	76.8625	49.725	0.351708162312287	0.116221607526142	0.00664123471577982	0.10792006413142	0.00984629458961516	0.0246157364740386	0.00984629458961516	0.542908031348244	17615.0370235219	HandGS-pdp1-RU100_2_7wf_orca2_5s_092022.cxd	7	f
HandGS-TRiPpdp1-RU100	83.2	48.75	0.404761904761905	0.141123684247335	0.00996167182922403	0.109578390121458	0.0196922328720102	0.0295383493080171	0.0147691746540075	0.239868950715044	23705.3326109868	HandGS-pdp1-RU100_3_7wf_orca2_5s_092022.cxd	7	f
HandGS-TRiPpdp1-RU100	90.35	52.65	0.41726618705036	0.182632958094279	0.04316779009501	0.141125467618305	0.0320002827974331	0.029538722582245	0.0640005655948619	0.208372943892814	22150.5354136804	HandGS-pdp1-RU100_4_7wf_orca2_5s_092022.cxd	7	f
HandGS-TRiPpdp1-RU100	60.45	46.8	0.220430107526882	0.229119570732115	0.1162200721105	0.11954064559937	0.00984616450921228	0.103384727346614	0.0541539048006149	0.344574158411985	5089.62899259964	HandGS-pdp1-RU100_5_7wf_orca2_5s_092022.cxd	7	f
HandGS-TRiPpdp1-RU100	72.15	46.15	0.36036036036036	0.179312650680546	0.013282418568927	0.14610660425822	0.0196925137702926	0.0369234633193064	0.0196925137702912	0.200822672276097	13123.6714519925	HandGS-pdp1-RU100_6_7wf_orca2_5s_092022.cxd	7	f
HandGS-TRiPpdp1-RU100	87.75	58.5	0.333333333333333	0.17599034436544	0.0365262978871597	0.134483187675475	0.0443077275661426	0.0541538892475092	0.014769242522048	0.32734263097536	17576.3456946328	HandGS-pdp1-RU100_7_7wf_orca2_5s_092022.cxd	7	f
HandGS-TRiPpdp1-RU100	66.625	43.55	0.334902912621359	0.19259503237406	0.0697326841354298	0.11290053621928	0.0123078187499069	0.0541544024995763	0.0738469124994416	0.246608975892676	9642.0527526864	HandGS-pdp1-RU100_8_7wf_orca2_5s_092022.cxd	7	f
HandGS-TRiPpdp1-RU100	55.9	42.9	0.236335586247429	0.16104776795705	0.0398468704223607	0.116220038731895	0.0172307829423915	0.0270769446237546	0.0418461871458031	0.243522558892401	6191.94795715192	HandGS-pdp1-RU100_9_7wf_orca2_5s_092022.cxd	7	f
HandGS-TRiPpdp1-RU0	76.05	47.45	0.376068376068376	0.278925369262695	0.13946268463135	0.14278322474162	0.0196921310699449	0.0689224587448037	0.036922745756147	0.213224887402261	9488.88983901693	HandGS-TRiPpdp1-RU0_01_7wf_orca2_5s_070523.cxd	7	f
HandGS-TRiPpdp1-RU0	91.65	55.575	0.39058645859552	0.207534452279407	0.0639206113020598	0.14444397878647	0.0123076231579835	0.0529227795793079	0.070153452000478	0.208958598771254	19314.450991102	HandGS-TRiPpdp1-RU0_02_7wf_orca2_5s_070523.cxd	7	f
HandGS-TRiPpdp1-RU0	70.2	44.85	0.324074074074074	0.18429129934311	0.0697318429946898	0.13946368598938	0.0147692043462691	0.0664614195582397	0.0787690898467953	0.527612785429075	10139.5985385037	HandGS-TRiPpdp1-RU0_03_7wf_orca2_5s_070523.cxd	7	f
HandGS-TRiPpdp1-RU0	80.6	48.1	0.392307692307692	0.197571739355724	0.0730517355600999	0.149424004554748	0.0246151143503162	0.0763068544859962	0.0886144116611484	0.363389886664919	15651.1933612651	HandGS-TRiPpdp1-RU0_04_7wf_orca2_5s_070523.cxd	7	f
HandGS-TRiPpdp1-RU0	85.8	61.75	0.272727272727273	0.22247667725881	0.0813534118334441	0.15938627624512	0.0393843488601736	0.0713841323090561	0.0984608721504206	0.238042524750497	11776.2517655219	HandGS-TRiPpdp1-RU0_05_7wf_orca2_5s_070523.cxd	7	f
HandGS-TRiPpdp1-RU0	90.025	55.9	0.369532111537048	0.249043202400203	0.0896555528640799	0.136143617312117	0.0295385161502792	0.0787693764007608	0.0738462903757031	0.296477917045525	15738.591030835	HandGS-TRiPpdp1-RU0_06_7wf_orca2_5s_070523.cxd	7	f
HandGS-TRiPpdp1-RU0	66.625	42.9	0.34070796460177	0.166026767094935	0.0365258887608899	0.12618034299215	0.0295381541873834	0.0590763083747881	0.0443072312811083	0.54089078920777	9855.1722036162	HandGS-TRiPpdp1-RU0_07_7wf_orca2_5s_070523.cxd	7	f
HandGS-TRiPpdp1-RU0	79.95	52.65	0.341269841269841	0.192591861089073	0.0547890639305141	0.136142522494	0.0147691393060746	0.0566150340065979	0.0812302661833801	0.296900755175091	13157.321891613	HandGS-TRiPpdp1-RU0_08_7wf_orca2_5s_070523.cxd	7	f
HandGS-TRiPpdp1-RU0	77.35	43.55	0.432773109243697	0.26232143815358	0.092974686940511	0.161045439879095	0.0467685918982551	0.0639991257554922	0.0689221354289909	0.346253472534565	11623.8232860505	HandGS-TRiPpdp1-RU0_09_7wf_orca2_5s_070523.cxd	7	f
HandGS-TRiPpdp1-RU0	61.425	43.225	0.283430364262414	0.22081422615051	0.10625646972656	0.133650715827945	0.0209227290178275	0.0738449259452811	0.0763064234767925	0.340144760412491	6621.658729766	HandGS-TRiPpdp1-RU0_10_7wf_orca2_5s_070523.cxd	7	f
HandGS-TRiPpdp1-RU0	69.875	45.175	0.334613761080625	0.25235921223959	0.09961547851562	0.13614115397136	0.00984599389647153	0.137843914550791	0.147689908447258	0.518633464522919	8083.31631740854	HandGS-TRiPpdp1-RU0_11_7wf_orca2_5s_070523.cxd	7	f
HandGS-TRiPpdp1-RU0	61.75	41.6	0.307692307692308	0.18927142047882	0.0498082685470602	0.13946315193176	0.0295382955791478	0.0393843941055384	0.066461165053086	0.619066020903106	6910.95903705885	HandGS-TRiPpdp1-RU0_12_7wf_orca2_5s_070523.cxd	7	f
HandGS-TRiPpdp1-RU0	87.1	50.7	0.406774268193914	0.189271583557129	0.0199233245849602	0.15440576553345	0.0221537407722448	0.0344613745346139	0.0295383210296619	0.215122154040225	19023.7151987856	HandGS-TRiPpdp1-RU0_14_7wf_orca2_5s_070523.cxd	7	f
HandGS-TRiPpdp1-RU0	94.9	53.95	0.427586206896552	0.180970007737474	0.0182630283037801	0.14278367582957	0.0196921932823177	0.0590765798469503	0.0270767657631844	0.384071774364372	24081.0958534157	HandGS-TRiPpdp1-RU0_16_7wf_orca2_5s_070523.cxd	7	f
HandGS-TRiPpdp1-RU0	80.275	53.3	0.330645161290323	0.16934869670868	0.03984675216675	0.13282250722249	0.017230731805701	0.0295383973812046	0.0590767947624236	0.626418676953631	12526.8768993183	HandGS-TRiPpdp1-RU0_17_7wf_orca2_5s_070523.cxd	7	f
HandGS-TRiPpdp1-RU0	78.65	43.55	0.426229508196721	0.19591331068675	0.054789315700525	0.144444559574125	0.0246153452901819	0.0492306905803687	0.0393845524642977	0.391591628488146	14522.5015323277	HandGS-TRiPpdp1-RU0_20_7wf_orca2_5s_070523.cxd	7	f
HandGS-TRiPpdp1-RU100	89.05	59.475	0.330845771144279	0.16270799191793	0.0232439988454201	0.122861136754357	0.0270769342550257	0.044307710599135	0.0246153947773043	0.747811043099092	15271.4574974922	HandGS-TRiPpdp1-RU100_01_7wf_orca2_5s_070523.cxd	7	f
HandGS-TRiPpdp1-RU100	70.2	45.175	0.34594298245614	0.219155101776126	0.0730517005920416	0.15274446487427	0.0319996333379627	0.0529224705204976	0.0775375730881672	0.338904048882089	9203.62891981344	HandGS-TRiPpdp1-RU100_02_7wf_orca2_5s_070523.cxd	7	f
HandGS-TRiPpdp1-RU100	74.425	45.825	0.369009216589862	0.190933505694068	0.0489785949389127	0.13448359966278	0.0172308357286447	0.0516925071859377	0.0726156648564318	0.339734953520418	12950.3449812488	HandGS-TRiPpdp1-RU100_03_7wf_orca2_5s_070523.cxd	7	f
HandGS-TRiPpdp1-RU100	74.75	42.9	0.398553869902559	0.182629076639815	0.0481476656595901	0.125349957148235	0.0270765869026209	0.0492301580047551	0.0516916659049942	0.440422036310848	14251.7623802223	HandGS-TRiPpdp1-RU100_04_7wf_orca2_5s_070523.cxd	7	f
HandGS-TRiPpdp1-RU100	74.75	53.625	0.26456154465004	0.175990310668945	0.0398468627929698	0.117880302429199	0.051692338929753	0.088615438165283	0.059076958776857	0.565474562605676	10713.9761564505	HandGS-TRiPpdp1-RU100_05_7wf_orca2_5s_070523.cxd	7	f
HandGS-TRiPpdp1-RU100	59.15	44.2	0.242782678428228	0.15606459331513	0.0398462791442897	0.11953883743286	0.0295380467296581	0.0738451168241418	0.059076093459324	0.62290754560917	5859.98369962594	HandGS-TRiPpdp1-RU100_06_7wf_orca2_5s_070523.cxd	7	f
HandGS-TRiPpdp1-RU100	78.65	47.45	0.37719298245614	0.219155206680298	0.0796928024291951	0.1461034711202	0.0147690686101915	0.0861529002261141	0.0886144116611481	0.312587525802802	13056.3705727515	HandGS-TRiPpdp1-RU100_07_7wf_orca2_5s_070523.cxd	7	f
HandGS-TRiPpdp1-RU100	90.675	59.8	0.304018912529551	0.179308187484741	0.0332052199045898	0.132820879618324	0.031999538369838	0.0689220826427556	0.0492300590305448	0.348259766714486	18354.5955692883	HandGS-TRiPpdp1-RU100_08_7wf_orca2_5s_070523.cxd	7	f
HandGS-TRiPpdp1-RU100	99.125	60.6125	0.376529924793379	0.215834094683332	0.0697310152053798	0.145272948344548	0.0209227911123675	0.100921698306759	0.0935371837964954	0.384885109388328	19441.641640858	HandGS-TRiPpdp1-RU100_09_7wf_orca2_5s_070523.cxd	7	f
HandGS-TRiPpdp1-RU100	70.2	42.9	0.363021066786195	0.18263010819753	0.0498082113265901	0.119539707183838	0.0270767398413614	0.0541534796827369	0.0639995668977842	0.269510320158943	12686.215736926	HandGS-TRiPpdp1-RU100_11_7wf_orca2_5s_070523.cxd	7	f
HandGS-TRiPpdp1-RU100	72.15	42.575	0.405405405405405	0.22247908401489	0.0896557502746602	0.13780420875549	0.019692387460322	0.049230968650819	0.0590771623809843	0.259684035373815	10723.7407929475	HandGS-TRiPpdp1-RU100_12_7wf_orca2_5s_070523.cxd	7	f
HandGS-TRiPpdp1-RU100	81.25	53.3	0.338815789473684	0.20255513795217	0.0896555528640799	0.14112448136012	0.02953851615028	0.0886155484508517	0.132923322676285	0.532046440454156	10697.2343950719	HandGS-TRiPpdp1-RU100_13_7wf_orca2_5s_070523.cxd	7	f
HandGS-TRiPpdp1-RU100	69.225	41.6	0.35993599359936	0.15274621963501	0.0298851299285907	0.126181659698485	0.0196923082809383	0.0541538477725987	0.0443076936321286	0.792556684255821	10643.7876154762	HandGS-TRiPpdp1-RU100_14_7wf_orca2_5s_070523.cxd	7	f
HandGS-TRiPpdp1-RU100	65.325	43.55	0.331666666666667	0.182628709475199	0.0564488738377902	0.13448114061356	0.0246150295152726	0.0295380354183194	0.0541530649335866	0.297240655559016	8991.4775866902	HandGS-TRiPpdp1-RU100_16_7wf_orca2_5s_070523.cxd	7	f
HandGS-TRiPpdp1-RU100	72.475	44.85	0.364035087719298	0.1660295009613	0.0431676702499399	0.129503010749815	0.0270770871937699	0.0295386405750175	0.064000387912561	0.479135332308813	13316.7942627113	HandGS-TRiPpdp1-RU100_17_7wf_orca2_5s_070523.cxd	7	f
HandGS-TRiPpdp1-RU100	75.4	59.15	0.223140495867769	0.2307791946729	0.0979566365877799	0.13282255808512	0.0196922724616972	0.0713844876736606	0.0541537492696778	0.232237432012231	7255.87604316891	HandGS-TRiPpdp1-RU100_18_7wf_orca2_5s_070523.cxd	7	f
HandGS-TRiPpdp1-RU100	86.775	55.9	0.344402356902356	0.17266818491618	0.0498081302642852	0.131161409695942	0.046768838155556	0.0418458025602342	0.0615379449415206	0.344213524689187	18101.4661462502	HandGS-TRiPpdp1-RU100_19_7wf_orca2_5s_070523.cxd	7	f
HandGS-TRiPpdp1-RU100	81.9	49.2375	0.380590666018473	0.18429126405716	0.0381864781379651	0.131992391824723	0.0172307351048498	0.0787690747650243	0.056615272487347	0.682064343506968	13566.8357237802	HandGS-TRiPpdp1-RU100_20_7wf_orca2_5s_070523.cxd	7	f
HandGS-TRiPpdp1-RU0	82.0625	51.675	0.367209714701877	0.195082590579988	0.0564494304657002	0.142783853530884	0.0283075630734399	0.0356921447447867	0.0787688711608862	0.759638290619528	12215.2013865139	HandGS-TRiPpdp1-RU0_01_7wf_orca2_5s_070623.cxd	7	f
HandGS-TRiPpdp1-RU0	74.425	48.1	0.339208074534161	0.14610507965088	0.00996170997619972	0.119540519714353	0.0123076926755918	0.0344615394916565	0.0147692312107137	0.37484475473978	15291.4207543305	HandGS-TRiPpdp1-RU0_02_7wf_orca2_5s_070623.cxd	7	f
HandGS-TRiPpdp1-RU0	79.3	48.1	0.373015873015873	0.15440473079682	0.0265642547607401	0.126180210113523	0.0246151025676782	0.0664607769327192	0.0393841641082733	0.571971884158845	15703.5384895636	HandGS-TRiPpdp1-RU0_03_7wf_orca2_5s_070623.cxd	7	f
HandGS-TRiPpdp1-RU0	83.85	46.8	0.42967032967033	0.13946368598937	0.00664112790425997	0.124521148204803	0.0221538065194139	0.0393845449233937	0.00984613623085583	0.489567566710511	21418.5048184441	HandGS-TRiPpdp1-RU0_04_7wf_orca2_5s_070623.cxd	7	f
HandGS-TRiPpdp1-RU0	70.2	44.525	0.357088989441931	0.199233512878419	0.0672413105964664	0.139463459014891	0.0270768305677327	0.0381537157999989	0.0615382512903236	0.306478000064924	9888.32189264711	HandGS-TRiPpdp1-RU0_06_7wf_orca2_5s_070623.cxd	7	f
HandGS-TRiPpdp1-RU0	92.625	53.95	0.416018586451455	0.22579912694295	0.0996172618866003	0.131162728150685	0.0320000530358254	0.0984617016487159	0.0640001060716498	0.325278566751344	19708.1744880108	HandGS-TRiPpdp1-RU0_07_7wf_orca2_5s_070623.cxd	7	f
HandGS-TRiPpdp1-RU0	86.45	48.75	0.43609022556391	0.2291192855835	0.07305252583821	0.15440647506714	0.0196923045104974	0.0689230657867498	0.0787692180419909	0.337943337088954	16109.4803008585	HandGS-TRiPpdp1-RU0_08_7wf_orca2_5s_070623.cxd	7	f
HandGS-TRiPpdp1-RU0	96.2	61.1	0.36551724137931	0.19923320770264	0.0381863648096697	0.14278379885356	0.0147691576870028	0.0566151044668165	0.0566151044668164	0.523662316977473	18322.6643733587	HandGS-TRiPpdp1-RU0_09_7wf_orca2_5s_070623.cxd	7	f
HandGS-TRiPpdp1-RU0	67.6	44.525	0.328316831683168	0.161043404738105	0.0298843431472751	0.12451809644699	0.0196917898444997	0.0381528428237395	0.0418450534195884	0.352215998057476	11164.1342448062	HandGS-TRiPpdp1-RU0_10_7wf_orca2_5s_070623.cxd	7	f
HandGS-TRiPpdp1-RU0	68.25	44.2	0.361904761904762	0.298847579956055	0.149423789978027	0.14942378997802	0.0147690474014406	0.0812297607078508	0.078768252807618	0.29249793358631	7265.35692099849	HandGS-TRiPpdp1-RU0_11_7wf_orca2_5s_070623.cxd	7	f
HandGS-TRiPpdp1-RU0	67.6	43.55	0.349514563106796	0.263985996723177	0.10459822511673	0.14942603588104	0.0196923591819807	0.0960002510121347	0.118154155091853	0.305693413091379	8026.2307501952	HandGS-TRiPpdp1-RU0_13_7wf_orca2_5s_070623.cxd	7	f
HandGS-TRiPpdp1-RU0	81.25	52.325	0.352976377952756	0.178479628960292	0.0439973038832324	0.127841222604115	0.0221537216843561	0.0406151564213321	0.0443074433687211	0.273679695293215	15267.0508923037	HandGS-TRiPpdp1-RU0_14_7wf_orca2_5s_070623.cxd	7	f
HandGS-TRiPpdp1-RU0	67.275	40.625	0.390253188654102	0.17931160354615	0.0298852672576899	0.129502824783322	0.0246154984645762	0.0393847975433422	0.0344616978504307	0.389867087140768	10905.9472408133	HandGS-TRiPpdp1-RU0_16_7wf_orca2_5s_070623.cxd	7	f
HandGS-TRiPpdp1-RU0	84.825	56.225	0.330236313482363	0.19259390767415	0.0572800846099867	0.140294699986773	0.0160000709384861	0.0184616203136468	0.0246154937515261	0.271969623034354	16255.8330065096	HandGS-TRiPpdp1-RU0_18_7wf_orca2_5s_070623.cxd	7	f
HandGS-TRiPpdp1-RU0	94.25	60.775	0.345207910750507	0.169347950935364	0.0265643844604497	0.13282192230225	0.0196921782005364	0.0443074009511923	0.0295382673008014	0.37188968142871	21322.0602548889	HandGS-TRiPpdp1-RU0_19_7wf_orca2_5s_070623.cxd	7	f
HandGS-TRiPpdp1-RU100	68.575	45.825	0.333946488294315	0.15108438698451	0.0265642878214524	0.122859831174215	0.0196921065620333	0.0233843765424296	0.0295381598430648	0.780544460012935	9468.72628194277	HandGS-TRiPpdp1-RU100_01_7wf_orca2_5s_070623.cxd	7	f
HandGS-TRiPpdp1-RU100	87.75	46.475	0.466666666666667	0.20255184141795	0.0464873078664201	0.141122184594471	0.014769017709162	0.0344610413213767	0.0590760708366303	0.183657692983798	21011.8953396965	HandGS-TRiPpdp1-RU100_03_7wf_orca2_5s_070623.cxd	7	f
HandGS-TRiPpdp1-RU100	85.15	56.55	0.320610687022901	0.212516276041669	0.069731903076172	0.147765223185215	0.0295384341430723	0.0393845788574235	0.0344615065002452	0.363592936246963	14089.3856557044	HandGS-TRiPpdp1-RU100_05_7wf_orca2_5s_070623.cxd	7	f
HandGS-TRiPpdp1-RU100	79.95	50.05	0.361344537815126	0.207536617914832	0.0730528895060234	0.1427851931254	0.0196924025421001	0.0664618585796362	0.0861542611217426	0.342370682463518	12899.3351878558	HandGS-TRiPpdp1-RU100_06_7wf_orca2_5s_070623.cxd	7	f
HandGS-TRiPpdp1-RU100	89.375	49.2375	0.428559120837595	0.195911660194398	0.0514683175086976	0.145273476839065	0.0418457344565436	0.0923067671835383	0.0713838999552728	0.404564138849635	19771.1522204951	HandGS-TRiPpdp1-RU100_07_7wf_orca2_5s_070623.cxd	7	f
HandGS-TRiPpdp1-RU100	69.55	48.1	0.317643649610863	0.153579420248668	0.0207539757092824	0.117882582028705	0.0258466692847251	0.0676936576504706	0.0307698443865821	0.421310176721679	11159.9279398537	HandGS-TRiPpdp1-RU100_08_7wf_orca2_5s_070623.cxd	7	f
HandGS-TRiPpdp1-RU100	88.4	54.925	0.364274657231314	0.235760424296061	0.0796936645507902	0.149425621032715	0.0147692283828693	0.059076913531493	0.0443076851486009	0.262577447604754	15163.7293539849	HandGS-TRiPpdp1-RU100_09_7wf_orca2_5s_070623.cxd	7	f
HandGS-TRiPpdp1-RU100	90.35	59.15	0.345588235294118	0.192590552012123	0.0149423704147353	0.146103177388509	0.0196920518905668	0.0664606751306549	0.0221535583768866	0.610600600585321	15479.202225427	HandGS-TRiPpdp1-RU100_10_7wf_orca2_5s_070623.cxd	7	f
HandGS-TRiPpdp1-RU100	85.475	47.125	0.439476553980371	0.229118583679205	0.0755427214304623	0.16104712041219	0.0332306620594006	0.0381537231052471	0.0356921925823227	0.183939815090098	16468.2847899865	HandGS-TRiPpdp1-RU100_11_7wf_orca2_5s_070623.cxd	7	f
HandGS-TRiPpdp1-RU100	78.65	46.8	0.388429752066116	0.2091939868927	0.0996161842346148	0.11621888160706	0.0295381909492432	0.100922152409935	0.0812300251104349	0.404232119219867	15153.9146424289	HandGS-TRiPpdp1-RU100_12_7wf_orca2_5s_070623.cxd	7	f
HandGS-TRiPpdp1-RU100	83.525	49.725	0.392461615507191	0.17930825614929	0.05810915708542	0.135311322927478	0.0492300778827715	0.051691581776904	0.061537597353451	0.356537711532136	18522.4304752328	HandGS-TRiPpdp1-RU100_13_7wf_orca2_5s_070623.cxd	7	f
HandGS-TRiPpdp1-RU100	69.55	48.75	0.293898274622574	0.23907845306396	0.079692817687988	0.13614189688365	0.027076630969707	0.113229547691527	0.0984604762535117	0.362567018273269	8554.68953907657	HandGS-TRiPpdp1-RU100_14_7wf_orca2_5s_070623.cxd	7	f
HandGS-TRiPpdp1-RU100	77.35	47.45	0.376575630252101	0.182628849347433	0.0232436717351199	0.129500456809995	0.0196920386939949	0.0541531064084953	0.0344610677144887	0.326551393615428	15331.7812518515	HandGS-TRiPpdp1-RU100_15_7wf_orca2_5s_070623.cxd	7	f
HandGS-TRiPpdp1-RU100	75.075	45.175	0.392035742035742	0.27062769794464	0.11954106903076	0.13780428791046	0.0221539486181328	0.0726157204705295	0.0996927687815644	0.31701685229115	10795.5150441222	HandGS-TRiPpdp1-RU100_16_7wf_orca2_5s_070623.cxd	7	f
HandGS-TRiPpdp1-RU0	88.4	58.5	0.32088928511729	0.16934984779358	0.00996175575256997	0.12618223953247	0.0246154984645954	0.0467694470827062	0.0147692990787602	0.340755795504454	18206.4902365737	HandGS-pdp1-RU0_1_9wf_orca2_5s_100722.cxd	9	f
HandGS-TRiPpdp1-RU0	79.95	52.325	0.317857142857143	0.181798979282378	0.0498079395294224	0.12950064277649	0.0295381004585236	0.0344611172016124	0.0319996088300731	0.232496526114878	14429.3953060365	HandGS-pdp1-RU0_2_9wf_orca2_5s_100722.cxd	9	f
HandGS-TRiPpdp1-RU0	85.15	49.4	0.404580152671756	0.187608935674035	0.0232435849507701	0.146102533976237	0.0246149564628597	0.044306921633154	0.0344609390480117	0.249631280276901	19003.4848749662	HandGS-pdp1-RU0_3_9wf_orca2_5s_100722.cxd	9	f
HandGS-TRiPpdp1-RU0	83.2	49.4	0.3984375	0.17598766549428	0.0398462638854999	0.12950035762787	0.0147690177091681	0.054153064933586	0.0590760708366422	0.329108746085148	18414.8024818434	HandGS-pdp1-RU0_4_9wf_orca2_5s_100722.cxd	9	f
HandGS-TRiPpdp1-RU0	85.475	57.85	0.317377359676622	0.175157820065815	0.023243691762289	0.124519777297971	0.0319995904491431	0.0344610974067635	0.0344610974067696	0.259884550078387	17179.7512276769	HandGS-pdp1-RU0_5_9wf_orca2_5s_100722.cxd	9	f
HandGS-TRiPpdp1-RU0	79.3	53.95	0.317460317460317	0.182628849347435	0.0747118020057651	0.10957730960846	0.0147690290205014	0.0344610677145003	0.0344610677144993	0.265213144765096	14946.4035981025	HandGS-pdp1-RU0_6_9wf_orca2_5s_100722.cxd	9	f
HandGS-TRiPpdp1-RU0	77.35	57.525	0.239495798319328	0.18263035297394	0.0398466224670497	0.12950152301788	0.0270767761319111	0.0295383012348171	0.0590766024696479	0.217676181770527	10986.3010187562	HandGS-pdp1-RU0_7_9wf_orca2_5s_100722.cxd	9	f
HandGS-TRiPpdp1-RU0	73.45	47.125	0.338527099295756	0.175988726933795	0.0439971817334501	0.13199154520035	0.023384419077772	0.0627687038403514	0.0553841504473673	0.355782317767912	12784.997136566	HandGS-pdp1-RU0_8_9wf_orca2_5s_100722.cxd	9	f

### Sheet: MCU-pdp1_interaction
CODE	EDD	ESD	FS	HP_median	DI_median	SI_median	MAD_SI	MAD_HP	MAD_DI	AI	CO	cxd_file	Age	Sex
defpdp1-60000	120.25	75.4	0.367567567567568	0.159384704589845	0.0265641174316398	0.122859043121339	0.00984599012605185	0.0418454580356623	0.0393839605041491	0.270365514764871	40213.6774481406	defpdp1-60000_01_1wf_orca2_5s_060424.cxd	1	f
defpdp1-60000	92.95	60.775	0.343877551020408	0.16436703443527	0.0365260076522852	0.112898569107058	0.01723064602804	0.0319997711949395	0.0443073755006828	0.253739153345608	21879.328894358	defpdp1-60000_02_1wf_orca2_5s_060424.cxd	1	f
defpdp1-60000	66.3	42.9	0.350515463917526	0.17267140833537	0.03154573806127	0.13282416025797	0.014769382499874	0.0443081474996581	0.046769711249639	0.212567427520308	10902.7424370399	defpdp1-60000_03_1wf_orca2_5s_060424.cxd	1	f
defpdp1-60000	114.4	76.7	0.335227272727273	0.205872777303058	0.0763721593220998	0.1228595606486	0.0147690474014196	0.0393841264038029	0.0516916659049941	0.176584193990738	25454.6881040355	defpdp1-60000_05_1wf_orca2_5s_060424.cxd	1	f
defpdp1-60000	80.6	53.3	0.378787878787879	0.16934869670868	0.0464878775278714	0.1228608191808	0.0246153311509913	0.0246153311510064	0.0418460629567223	0.209156611268072	15007.4951700326	defpdp1-60000_06_1wf_orca2_5s_060424.cxd	1	f
defpdp1-60000	103.35	56.875	0.449685534591195	0.169346556663514	0.033205207188924	0.124519526958465	0.00738450602673996	0.0443070361604727	0.0344610281248079	0.328164460852566	30595.427040146	defpdp1-60000_07_1wf_orca2_5s_060424.cxd	1	f
defpdp1-60000	96.525	70.85	0.265986394557823	0.182629181543988	0.0464874280293796	0.122859631220495	0.00984603725662421	0.0406149036835701	0.0356918850552514	0.240536694884118	16979.6179087038	defpdp1-60000_08_1wf_orca2_5s_060424.cxd	1	f
defpdp1-60000	100.1	61.1	0.381578947368421	0.18927230834961	0.0564496358235675	0.12618153889974	0.0147692170715435	0.0492307235717806	0.063999940643309	0.305630539913853	22850.2509042018	defpdp1-60000_10_1wf_orca2_5s_060424.cxd	1	f
defpdp1-60000	105.3	63.7	0.396341463414634	0.166028467814129	0.0199234161377001	0.12950220489502	0.0147692283828773	0.0369230709571835	0.0196923045104979	0.187654698087426	32218.9606017169	defpdp1-60000_11_1wf_orca2_5s_060424.cxd	1	f
defpdp1-60000	84.6625	51.025	0.389105825766274	0.151084965546923	0.0166027434666949	0.126180850346884	0.0135383751050455	0.027076750210085	0.0196921819709775	0.367201740828732	20200.7795346775	defpdp1-60000_12_1wf_orca2_5s_060424.cxd	1	f
defpdp1-60000	75.4	46.15	0.384615384615385	0.136141075770065	0.0249038553237948	0.106256449381511	0.00984598824082387	0.0246149706020417	0.0295379647224525	0.396208275911549	17417.1070071429	defpdp1-60000_13_1wf_orca2_5s_060424.cxd	1	f
defpdp1-60000	66.3	45.5	0.301075268817204	0.16270646540324	0.0431670214335149	0.12618052419027	0.0196921310699597	0.0393842621398907	0.0541533604423558	0.390816500286072	9187.10415035695	defpdp1-60000_15_1wf_orca2_5s_060424.cxd	1	f
defpdp1-60000	92.3	50.05	0.450704225352113	0.187610623995461	0.0381862332026143	0.1228600546519	0.0147691067859707	0.0492303559532193	0.056614909346196	0.275974908195101	23760.6154760776	defpdp1-60000_16_1wf_orca2_5s_060424.cxd	1	f
defpdp1-60000	88.8875	56.3875	0.363661686320078	0.184291528701782	0.0680716457366949	0.120370593070988	0.0135384541666047	0.0270769083332087	0.0319999825756157	0.171741071607721	19405.1536145632	defpdp1-60000_17_1wf_orca2_5s_060424.cxd	1	f
defpdp1-60000	83.525	57.2	0.293606393606394	0.164367396354675	0.0415069182713826	0.117879647890731	0.0172306839681603	0.0221537365305018	0.0344613679363265	0.214456562251296	18925.7350000891	defpdp1-60000_18_1wf_orca2_5s_060424.cxd	1	f
defpdp1-60000	104.65	62.075	0.364197530864197	0.189270659446717	0.0531286061604801	0.127840708573662	0.0246151473417362	0.0295381768100778	0.0393842357467567	0.177537156335101	27319.7169832797	defpdp1-60000_19_1wf_orca2_5s_060424.cxd	1	f
defpdp1-60000	87.75	52	0.4	0.18595086924235	0.0680713003476449	0.12618094698588	0.00984609852638105	0.0295382955791426	0.0689226896846801	0.231359579567968	18158.8855471899	defpdp1-60000_20_1wf_orca2_5s_060424.cxd	1	f
defpdp1-MCU1	100.75	66.95	0.333333333333333	0.16602789560954	0.0365261370341002	0.119540084838867	0.0147691774818344	0.0295383549636892	0.0369229437046113	0.302473902243568	24185.0516758147	defpdp1-MCU1_02_1wf_orca2_5s_060424.cxd	1	f
defpdp1-MCU1	98.8	65.65	0.331168831168831	0.18926960849762	0.0564488306045501	0.122859219551089	0.0196920085304257	0.0492300213260551	0.0492300213260702	0.269320762966199	18952.8089152996	defpdp1-MCU1_03_1wf_orca2_5s_060424.cxd	1	f
defpdp1-MCU1	103.675	87.1	0.178031413612565	0.180970232963563	0.0647508172988902	0.107087890148162	0.0135383997307811	0.039384435580451	0.044307490028004	0.269693521901945	11425.0586853556	defpdp1-MCU1_04_1wf_orca2_5s_060424.cxd	1	f
defpdp1-MCU1	70.2	53.625	0.240202275600506	0.205872205734255	0.092144414663314	0.109577141761782	0.0147690063978147	0.0479992707929095	0.05415302345867	0.284660842594389	7373.35213148688	defpdp1-MCU1_06_1wf_orca2_5s_060424.cxd	1	f
defpdp1-MCU1	75.8875	46.15	0.390102172164119	0.16768828694026	0.0415070017178849	0.122030585050585	0.0147691873792623	0.0295383747585294	0.0369229684481674	0.32435937117487	14995.2267805876	defpdp1-MCU1_07_1wf_orca2_5s_060424.cxd	1	f
defpdp1-MCU1	68.25	46.6375	0.312424242424242	0.184290223121641	0.0531287129720055	0.126180693308513	0.0196921574630715	0.0246151968288423	0.0615379920721075	0.231785762672718	9454.77203217948	defpdp1-MCU1_08_1wf_orca2_5s_060424.cxd	1	f
defpdp1-MCU1	87.75	54.275	0.375616794939884	0.166026226679485	0.0315449830690985	0.119538883209228	0.014769029020501	0.0295380580409976	0.0393840773879915	0.218570474320232	21155.8444425175	defpdp1-MCU1_09_1wf_orca2_5s_060424.cxd	1	f
defpdp1-MCU1	111.15	70.6875	0.361434898588284	0.193420128186543	0.0664103444417298	0.123689266522727	0.0147689965003999	0.0381532409593606	0.0504607380430187	0.185624380328003	28504.0255110343	defpdp1-MCU1_10_1wf_orca2_5s_060424.cxd	1	f
defpdp1-MCU1	92.95	57.85	0.381921666988231	0.17598886171977	0.039846534729003	0.129501237869267	0.00984607873154556	0.0393843149261434	0.049230393657684	0.308233676639396	20074.8908364544	defpdp1-MCU1_11_1wf_orca2_5s_060424.cxd	1	f
defpdp1-MCU1	111.475	73.775	0.326774056798512	0.192591473897299	0.049808139801028	0.13531211312612	0.0184613870172506	0.0344612557655289	0.0443073288414041	0.202796780732111	26420.4023077475	defpdp1-MCU1_15_1wf_orca2_5s_060424.cxd	1	f
defpdp1-MCU1	96.85	63.7	0.336116264687694	0.168517636458079	0.049808168411255	0.116219059626265	0.00984607873152943	0.0369227952432656	0.0393843149261433	0.261442789537354	22679.7954035051	defpdp1-MCU1_16_1wf_orca2_5s_060424.cxd	1	f
defpdp1-MCU1	82.55	55.9	0.316210473690789	0.15274708239238	0.0166029437383006	0.122861783663436	0.00984620975457033	0.0393848390182602	0.0246155243864045	0.542117136131982	15159.923649504	defpdp1-MCU1_18_1wf_orca2_5s_060424.cxd	1	f
defpdp1-MCU1	121.55	75.4	0.378750564305088	0.198406925121942	0.0680726688702948	0.122862865765889	0.0123078705935476	0.0381543988399962	0.0467699082554777	0.179289323414311	35122.6463538901	defpdp1-MCU1_19_1wf_orca2_5s_060424.cxd	1	f
tdtk-60000	65.325	45.5	0.308104521792385	0.15938697814941	0.0332056204478002	0.10957854747772	0.00984613057518177	0.039384522300712	0.0393845223007268	0.438985573035538	9027.29794553225	tdtk-60000_01_1wf_orca2_5s_060424.cxd	1	f
tdtk-60000	90.025	51.675	0.420843698175788	0.169347610473635	0.041506767272955	0.120369625091554	0.017230621284486	0.0492303465271032	0.0566148985061746	0.272299147422909	24030.1528267679	tdtk-60000_02_1wf_orca2_5s_060424.cxd	1	f
tdtk-60000	74.425	46.475	0.36906496660595	0.14776417636871	0.0332054328918455	0.112898471832276	0.0172306311819119	0.0221536686624599	0.0369227811040895	0.245229660079816	17135.0175083402	tdtk-60000_04_1wf_orca2_5s_060424.cxd	1	f
tdtk-60000	85.15	55.25	0.343511450381679	0.18595426940918	0.0697328510284398	0.11622141838074	0.0147694178478298	0.0295388356956458	0.0344619749782595	0.220910732810229	16584.8595272432	tdtk-60000_05_1wf_orca2_5s_060424.cxd	1	f
tdtk-60000	113.1	74.75	0.337209302325581	0.18594942728678	0.0630899842580197	0.122859443028768	0.00984602217483858	0.0443070997867649	0.0492301108741761	0.227417567483255	28075.4163897173	tdtk-60000_07_1wf_orca2_5s_060424.cxd	1	f
tdtk-60000	95.55	53.95	0.42161243322001	0.16270652770996	0.029884872436524	0.121199760437015	0.0147691039581333	0.0246151732635504	0.0393842772216811	0.22751226620936	26426.8119152942	tdtk-60000_08_1wf_orca2_5s_060424.cxd	1	f
tdtk-60000	78.975	44.2	0.437705494825473	0.204213255882265	0.0879943297704102	0.112898385365803	0.0123075842752384	0.0270766854055293	0.0270766854055337	0.131074265072637	16265.1803508485	tdtk-60000_09_1wf_orca2_5s_060424.cxd	1	f
tdtk-60000	109.2	72.8	0.332304893708089	0.154404582977295	0.0381860796610503	0.10625691731771	0.0172305553016649	0.0344611106033288	0.0443071422042809	0.366615585793704	28167.2206644756	tdtk-60000_10_1wf_orca2_5s_060424.cxd	1	f
tdtk-60000	71.5	42.9	0.394495412844037	0.164367317676544	0.0431671743393	0.116219315528871	0.00984610041160952	0.031999826337724	0.0467689769551246	0.296578825060308	13960.1252368447	tdtk-60000_11_1wf_orca2_5s_060424.cxd	1	f
tdtk-60000	67.6	44.2	0.346153846153846	0.167688575903575	0.0547893366813652	0.10957867336274	0.0147692128297655	0.0319999611311933	0.0344614966028253	0.250273386830945	11989.1709162158	tdtk-60000_14_1wf_orca2_5s_060424.cxd	1	f
tdtk-60000	113.75	72.8	0.354285714285714	0.164368419170381	0.0415071765581771	0.1162200943629	0.0196923327888542	0.027076957584671	0.0369231239790931	0.261430545583548	32594.6570774005	tdtk-60000_15_1wf_orca2_5s_060424.cxd	1	f
tdtk-60000	86.45	56.875	0.329533435186273	0.16270482985178	0.0398460807800296	0.10957672214508	0.0172304414813048	0.0492298328037103	0.049229832803739	0.230698660245606	20095.6219108635	tdtk-60000_16_1wf_orca2_5s_060424.cxd	1	f
tdtk-60000	87.75	58.5	0.351842187663084	0.154406903743742	0.043997666120528	0.1062585144043	0.0147692693864771	0.0196923591819761	0.0283077663240912	0.166847004616939	22906.1346700001	tdtk-60000_17_1wf_orca2_5s_060424.cxd	1	f
tdtk-60000	68.9	44.2	0.358490566037736	0.159389404296875	0.0365267384847003	0.117881746927895	0.00738471033782642	0.0344619815765338	0.0295388413513195	0.201268236228711	13243.8515934942	tdtk-60000_18_1wf_orca2_5s_060424.cxd	1	f
tdtk-60000	80.6	51.35	0.362903225806452	0.1560653851827	0.041506751378376	0.11289836374919	0.0147690983024733	0.0393842621398907	0.0418457785236413	0.287065131016933	17687.5123255219	tdtk-60000_19_1wf_orca2_5s_060424.cxd	1	f
tdtk-60000	78	44.525	0.424364406779661	0.16603026390075	0.0232442369461099	0.132824211120603	0.0196925175407404	0.029538776311096	0.0344619056963025	0.231386259617113	18275.9276516636	tdtk-60000_20_1wf_orca2_5s_060424.cxd	1	f
tdtk-MCU1	69.875	43.875	0.370899470899471	0.171012104988101	0.0448284158706675	0.12120275402069	0.0196926249984678	0.0307697265601216	0.0467699843713789	0.224566976338024	12618.914857685	tdtk-MCU1_01_1wf_orca2_5s_060424.cxd	1	f
tdtk-MCU1	86.45	49.075	0.42962962962963	0.17266704432169	0.0564488414128599	0.124519503116606	0.0123075076880458	0.0443070276769555	0.0590760369026124	0.26662821714348	20811.6952539781	tdtk-MCU1_02_1wf_orca2_5s_060424.cxd	1	f
tdtk-MCU1	83.2	53.95	0.368794326241135	0.16602570215861	0.02988462638855	0.126179533640539	0.0246149706020266	0.0369224559030585	0.0393839529632481	0.384461812491383	20056.5633648754	tdtk-MCU1_03_1wf_orca2_5s_060424.cxd	1	f
tdtk-MCU1	81.25	54.6	0.344	0.172668664296469	0.0448274416923551	0.11953984451294	0.0246152463159512	0.0369228694739342	0.0566150665267048	0.37949077635954	15447.354487929	tdtk-MCU1_04_1wf_orca2_5s_060424.cxd	1	f
tdtk-MCU1	55.9	44.85	0.197674418604651	0.16270682366689	0.0398465690612806	0.116219159762067	0.0196921744300755	0.0246152180376106	0.0443073924676909	0.208225845037731	4926.05046666669	tdtk-MCU1_05_1wf_orca2_5s_060424.cxd	1	f
tdtk-MCU1	103.35	53.95	0.42741935483871	0.16603136062622	0.0381872129440302	0.11622195243836	0.0147694857158691	0.0270773904790896	0.0393852952423092	0.284566066413137	25510.0377358716	tdtk-MCU1_06_1wf_orca2_5s_060424.cxd	1	f
tdtk-MCU1	93.925	55.575	0.407658313908314	0.178479748566947	0.0564494088490803	0.117049509525305	0.00984610512467008	0.0307690785145743	0.0295383153739906	0.169621701555115	24024.8114871456	tdtk-MCU1_07_1wf_orca2_5s_060424.cxd	1	f
tdtk-MCU1	95.875	68.25	0.288056475349522	0.167684337774911	0.0481469880739849	0.117877108732862	0.0172303128148121	0.0209225227036929	0.0209225227036966	0.125099995311657	20788.3936598759	tdtk-MCU1_08_1wf_orca2_5s_060424.cxd	1	f
tdtk-MCU1	58.5	42.9	0.271739130434783	0.154406386375425	0.0564496466318798	0.10625815836588	0.019692293199148	0.0393845863983139	0.0590768795974706	0.540952051392448	6249.36735809165	tdtk-MCU1_09_1wf_orca2_5s_060424.cxd	1	f
tdtk-MCU1	90.35	61.75	0.309352517985611	0.1859487508138	0.0630897547403899	0.122858996073407	0.0172304761222913	0.0295379590667633	0.0393839454223714	0.151778711323045	17873.1906441421	tdtk-MCU1_10_1wf_orca2_5s_060424.cxd	1	f
tdtk-MCU1	92.3	54.6	0.411347517730496	0.167688206672665	0.0415069818496701	0.11621954917908	0.0196922404129108	0.0270768305677415	0.0393844808258145	0.346258185875482	23629.8194220765	tdtk-MCU1_11_1wf_orca2_5s_060424.cxd	1	f
tdtk-MCU1	88.5625	56.7125	0.357846343379409	0.17266919326782	0.04814814043045	0.121200491428379	0.0246153217249011	0.0344614504148398	0.0541537077947579	0.233872440735434	19018.9079931255	tdtk-MCU1_12_1wf_orca2_5s_060424.cxd	1	f
tdtk-MCU1	89.7	48.75	0.455882352941177	0.169352409362796	0.0514698499043799	0.112901606241866	0.0147695224777375	0.0270774578758336	0.0664628511497475	0.212194413473847	24190.4597821823	tdtk-MCU1_13_1wf_orca2_5s_060424.cxd	1	f
tdtk-MCU1	93.6	62.4	0.331034482758621	0.159386688232421	0.0431672280629491	0.10957834815979	0.014769168998342	0.0246152816638943	0.027076809830289	0.432839955815574	20767.1284515046	tdtk-MCU1_14_1wf_orca2_5s_060424.cxd	1	f
tdtk-MCU1	92.3	56.55	0.385151333533114	0.17598827203115	0.0597696018219001	0.104596803188325	0.0123075571751594	0.029538137220383	0.0541532515707024	0.336149254570121	21864.1060764345	tdtk-MCU1_15_1wf_orca2_5s_060424.cxd	1	f
tdtk-MCU1	86.45	63.2125	0.268716426350014	0.196742585420612	0.0904849865436575	0.101276773929598	0.0196921895118613	0.0443074264017075	0.0541535211576468	0.227886153488311	13745.3950381851	tdtk-MCU1_16_1wf_orca2_5s_060424.cxd	1	f
tdtk-MCU1	77.35	45.5	0.403361344537815	0.171008159478504	0.031545194466912	0.12618077786764	0.0196921706596312	0.0319997773219084	0.0319997773219136	0.482266274266781	15458.1707006642	tdtk-MCU1_17_1wf_orca2_5s_060424.cxd	1	f
tdtk-MCU1	87.9125	57.2	0.350205494267791	0.18013914577166	0.0556189989248904	0.11455853509903	0.0159998427086349	0.0381534710744403	0.0356919568115744	0.322779467877588	17941.3094160128	tdtk-MCU1_18_1wf_orca2_5s_060424.cxd	1	f
tdtk-MCU1	77.025	50.05	0.352899625626898	0.173499499718347	0.04731804537773	0.117880042870845	0.0172307417031315	0.0270768798191999	0.0258461125546941	0.196422865193162	14626.2236711183	tdtk-MCU1_19_1wf_orca2_5s_060424.cxd	1	f
tdtk-MCU1	105.625	76.375	0.274097982477513	0.195082086324693	0.0639205133914957	0.11953966140747	0.0147691251669041	0.0676918236815871	0.0750763862650405	0.350633331216969	19785.1231619446	tdtk-MCU1_20_1wf_orca2_5s_060424.cxd	1	f
defpdp1-60000	84.5	50.7	0.4	0.177647858460746	0.0531283315022795	0.12617978731791	0.0147690120534923	0.0418455341515494	0.0541530441961336	0.32720050397509	18053.7279233759	defpdp1-60000_01_1wf_orca2_5s_053024.cxd	1	f
defpdp1-60000	82.55	51.025	0.39367787959482	0.18511903007826	0.0672405445575724	0.119538745880126	0.0196920160713174	0.0553837952005946	0.0701528072540767	0.290714345193496	16639.1075077822	defpdp1-60000_02_1wf_orca2_5s_053024.cxd	1	f
defpdp1-60000	82.55	50.375	0.37979374798582	0.156895069599155	0.0323751730918875	0.11206790685654	0.0110767919137066	0.0492301862831113	0.0455379223118785	0.302163988911734	20148.7348567327	defpdp1-60000_03_1wf_orca2_5s_053024.cxd	1	f
defpdp1-60000	86.125	46.8	0.450777181755442	0.166028372446695	0.0240741140047662	0.131162414232887	0.0123076832494754	0.0578461112725249	0.0356922814234664	0.321710694563836	21875.1225894055	defpdp1-60000_04_1wf_orca2_5s_053024.cxd	1	f
defpdp1-60000	70.2	42.25	0.383573357335734	0.159386657714845	0.0439973586400325	0.117879715601601	0.0172306938655916	0.0492305539016758	0.0590766646820062	0.303122626557054	13415.7091958418	defpdp1-60000_05_1wf_orca2_5s_053024.cxd	1	f
defpdp1-60000	64.35	43.55	0.313131313131313	0.15274355824788	0.0249038410186802	0.10293587621053	0.0147689738777181	0.0541529042182934	0.0369224346942952	0.263207910740022	10994.6134785435	defpdp1-60000_06_1wf_orca2_5s_053024.cxd	1	f
defpdp1-60000	57.2	39.325	0.303433641975309	0.161045224030807	0.0323750708103191	0.109577162742615	0.0147690092256569	0.0344610215265373	0.0356917722953271	0.211792933380948	8540.90220617648	defpdp1-60000_07_1wf_orca2_5s_053024.cxd	1	f
defpdp1-60000	92.3	60.45	0.342657342657343	0.14112295468648	0.0232437807718898	0.11621890385946	0.0196921310699297	0.0319997129886669	0.0246151638374304	0.509641092455776	20758.1149408919	defpdp1-60000_08_1wf_orca2_5s_053024.cxd	1	f
defpdp1-60000	75.075	45.5	0.361904761904762	0.15274373372396	0.02988464355469	0.112897542317709	0.0147689908447289	0.0344609786376861	0.0344609786377016	0.242489377211776	16905.8406551708	defpdp1-60000_09_1wf_orca2_5s_053024.cxd	1	f
defpdp1-60000	97.5	50.05	0.481518481518482	0.17930822181702	0.0630899298985801	0.12285933717091	0.0123075171141593	0.0393840547653225	0.0541530753023123	0.27249503420635	28766.1851363713	defpdp1-60000_10_1wf_orca2_5s_053024.cxd	1	f
defpdp1-60000	81.9	56.55	0.307086614173228	0.162706107139585	0.0431669263839747	0.106257049560546	0.0196920877098018	0.0369226644558911	0.054153241201976	0.24901162965362	16084.3092378884	defpdp1-60000_11_1wf_orca2_5s_053024.cxd	1	f
defpdp1-60000	102.05	70.2	0.339450056116723	0.166028038660685	0.0531289723714092	0.109578505516051	0.0147691902070998	0.0295383804142124	0.0393845072189178	0.180881034710519	24275.0532484504	defpdp1-60000_12_1wf_orca2_5s_053024.cxd	1	f
defpdp1-60000	62.075	44.525	0.282718489240228	0.173500230550762	0.0564498357772855	0.114559960842129	0.0246154489774627	0.035692401017334	0.0381539459150764	0.251743214709097	7985.97040279211	defpdp1-60000_13_1wf_orca2_5s_053024.cxd	1	f
defpdp1-60000	82.55	47.45	0.417322834645669	0.15938681030274	0.0132822341918999	0.122860666275022	0.0147691803096803	0.029538360619355	0.0196922404129108	0.242430855926585	21702.5305528599	defpdp1-60000_14_1wf_orca2_5s_053024.cxd	1	f
defpdp1-60000	113.1	67.275	0.40688013136289	0.16602670351664	0.0531285451253298	0.10957762432098	0.0147690714380173	0.0246151190633651	0.0295381428760429	0.121187801579096	36573.8215625239	defpdp1-60000_15_1wf_orca2_5s_053024.cxd	1	f
defpdp1-60000	96.525	61.1	0.366551724137931	0.156071047782899	0.0365272665023801	0.112902460098263	0.0196928455696046	0.016000437025312	0.0258468598101119	0.128029072693233	27305.42889979	defpdp1-60000_16_1wf_orca2_5s_053024.cxd	1	f
defpdp1-60000	106.6	72.8	0.315151515151515	0.19757156912486	0.07305167261759	0.12451989650726	0.0123075465707777	0.0492301862831118	0.0590762235397275	0.207779344774022	23429.1185857686	defpdp1-60000_17_1wf_orca2_5s_053024.cxd	1	f
defpdp1-60000	96.85	61.75	0.360544217687075	0.169347707748411	0.036525976181035	0.12286010169983	0.0196921499221828	0.0418458185846275	0.0319997436235507	0.272498557564705	23752.4031664083	defpdp1-60000_18_1wf_orca2_5s_053024.cxd	1	f
defpdp1-60000	97.5	58.5	0.386206896551724	0.15772571563721	0.0332054138183626	0.10957786560059	0.00984606930543218	0.0295382079162664	0.0344612425689637	0.210332639285015	29051.2791387116	defpdp1-60000_19_1wf_orca2_5s_053024.cxd	1	f
defpdp1-60000	109.85	65.65	0.397590361445783	0.18263010819753	0.0498082113265952	0.12950134944916	0.01969217443008	0.0319997834488774	0.0295382616451268	0.18993572047807	30645.9360829494	defpdp1-60000_20_1wf_orca2_5s_053024.cxd	1	f
defpdp1-MCU1	83.2	49.4	0.410852713178295	0.184290999412535	0.046487819671635	0.11621954917908	0.00984612020645539	0.0369229507741879	0.0393844808257997	0.199437942098459	19123.0641157604	defpdp1-MCU1_01_1wf_orca2_5s_053024.cxd	1	f
defpdp1-MCU1	70.2	46.15	0.341021066938498	0.175990984598795	0.0531293538411499	0.121201338450115	0.0123077468757571	0.0393847900024399	0.0664618331291247	0.344477277239076	10612.707695549	defpdp1-MCU1_03_1wf_orca2_5s_053024.cxd	1	f
defpdp1-MCU1	109.2	70.85	0.351515151515152	0.207535783449806	0.076373168309525	0.132822901407878	0.0147692425220449	0.0369231063051175	0.0295384850440973	0.164334365090761	25096.8851160867	defpdp1-MCU1_04_1wf_orca2_5s_053024.cxd	1	f
defpdp1-MCU1	98.475	53.95	0.450980392156863	0.16934717273712	0.016602663993835	0.137802111148831	0.0172305767460855	0.0344611534921695	0.0246151096372597	0.333050629829756	26247.3429039849	defpdp1-MCU1_05_1wf_orca2_5s_053024.cxd	1	f
defpdp1-MCU1	99.45	57.85	0.415916875999086	0.174327270984652	0.0340353243351	0.12950025844574	0.0196920085304283	0.0344610149282539	0.0332302643951005	0.273974270764383	27891.4072397291	defpdp1-MCU1_06_1wf_orca2_5s_053024.cxd	1	f
defpdp1-MCU1	74.1	44.2	0.394736842105263	0.171008388678233	0.0481479929288244	0.12286039574941	0.0196921970527611	0.036922869473931	0.0344613448423393	0.346041204954255	13974.2797868438	defpdp1-MCU1_07_1wf_orca2_5s_053024.cxd	1	f
defpdp1-MCU1	94.25	52	0.447552447552448	0.20255335394542	0.0630903889338201	0.132821871439616	0.00984608532982636	0.0418458626517246	0.0393843413192704	0.202262978513355	22458.6639431419	defpdp1-MCU1_08_1wf_orca2_5s_053024.cxd	1	f
defpdp1-MCU1	107.25	52	0.50926243567753	0.21583419799805	0.0763721008300802	0.122859466552738	0.00984602406006479	0.0689221684204159	0.0639991563903823	0.241328622599261	30589.1843494625	defpdp1-MCU1_09_1wf_orca2_5s_053024.cxd	1	f
defpdp1-MCU1	109.85	68.25	0.378698224852071	0.1925909392039	0.0348656010627748	0.136141870816548	0.0147690686101892	0.0566147630057357	0.0492302287006381	0.350392658761079	25947.6269844286	defpdp1-MCU1_10_1wf_orca2_5s_053024.cxd	1	f
defpdp1-MCU1	77.025	57.525	0.249087591240876	0.153575009504955	0.0323752722740188	0.111238114992782	0.0123075842752534	0.0516918539560297	0.038153511253271	0.581205620040199	10842.652366289	defpdp1-MCU1_11_1wf_orca2_5s_053024.cxd	1	f
defpdp1-MCU1	91.975	49.4	0.462218890554723	0.208364171187083	0.0796930694580101	0.119539604187011	0.0123075984144187	0.0566149527063373	0.0615379920721068	0.240860279277372	21436.1646225704	defpdp1-MCU1_12_1wf_orca2_5s_053024.cxd	1	f
defpdp1-MCU1	85.8	51.675	0.384274640088594	0.17931096839905	0.0630908962885499	0.11954064559937	0.019692329018402	0.0541539048006004	0.0787693160735929	0.226110529720888	19275.3924451139	defpdp1-MCU1_13_1wf_orca2_5s_053024.cxd	1	f
defpdp1-MCU1	114.4	72.8	0.367523865186051	0.17930980110169	0.0265644149780302	0.131161798954005	0.0246152510290042	0.0295383012348315	0.0295383012348322	0.255846140035036	31996.7608734292	defpdp1-MCU1_14_1wf_orca2_5s_053024.cxd	1	f
defpdp1-MCU1	87.425	49.4	0.425925925925926	0.177649814287821	0.0464878018697109	0.119540061950685	0.0147691746540168	0.0270768201990114	0.0443075239620231	0.19446741108917	22811.7598755486	defpdp1-MCU1_15_1wf_orca2_5s_053024.cxd	1	f
defpdp1-MCU1	84.175	52.65	0.363636363636364	0.18594871520996	0.07969230651856	0.116217947006225	0.0196919689407337	0.0344609456462783	0.0443069301166713	0.27913171731033	16359.3214616916	defpdp1-MCU1_17_1wf_orca2_5s_053024.cxd	1	f
tdtk-60000	82.55	50.7	0.380952380952381	0.18927256202698	0.076373139063517	0.124521422386173	0.0246153947773003	0.0344615526882204	0.0492307895545979	0.186692639928398	16096.1269518027	tdtk-60000_03_1wf_orca2_5s_053024.cxd	1	f
tdtk-60000	76.375	53.625	0.297877734318412	0.15938639831543	0.0498082494735699	0.10625759887696	0.0123076184449329	0.0246152368898334	0.0344613316457787	0.214538409583105	13086.2820746364	tdtk-60000_04_1wf_orca2_5s_053024.cxd	1	f
tdtk-60000	92.3	57.2	0.380281690140845	0.16602993011475	0.0581104755401596	0.102938556671143	0.00492311948776561	0.0246155974388123	0.0393849559021079	0.264865713435781	22389.5603617783	tdtk-60000_05_1wf_orca2_5s_053024.cxd	1	f
tdtk-60000	117.65	78.65	0.333333333333333	0.157723933855695	0.039846046447755	0.10625612386068	0.00984595807725162	0.0319993637510365	0.0393838323089611	0.240996091085408	35084.5893090812	tdtk-60000_06_1wf_orca2_5s_053024.cxd	1	f
tdtk-60000	85.8	57.2	0.328263403263403	0.14610408655803	0.0332054742177301	0.102936970074971	0.0172306526263288	0.0344613052526427	0.0295382616451266	0.22267839150804	20681.6670175477	tdtk-60000_08_1wf_orca2_5s_053024.cxd	1	f
tdtk-60000	93.6	59.8	0.358620689655172	0.18097291835149	0.0581105701128631	0.12286234823863	0.0196925099998525	0.0221540737498258	0.0418465837496835	0.187118352405232	20484.0374515226	tdtk-60000_09_1wf_orca2_5s_053024.cxd	1	f
tdtk-60000	80.6	50.375	0.367147206860125	0.146105848948161	0.0174330842494983	0.116220561663308	0.019692411968237	0.0393848239364605	0.0258462907083061	0.255455964139378	19405.1202311906	tdtk-60000_10_1wf_orca2_5s_053024.cxd	1	f
tdtk-60000	94.25	57.2	0.355932203389831	0.171009534676873	0.0498086023330699	0.11954064559936	0.014769246763796	0.0344615757822061	0.046769281418704	0.292556744455501	23941.6868892736	tdtk-60000_12_1wf_orca2_5s_053024.cxd	1	f
tdtk-60000	80.6	43.7125	0.455076454152909	0.16104576365153	0.0315450464884447	0.116218592325849	0.0159998136055	0.0418456663528442	0.0467686859237681	0.371002825062889	19920.1589042709	tdtk-60000_13_1wf_orca2_5s_053024.cxd	1	f
tdtk-60000	65.65	42.25	0.346153846153846	0.134481977462769	0.01826298459371	0.10625736490886	0.0147691096138078	0.0270767009586339	0.0196921461517384	0.408996608551287	12368.9401633614	tdtk-60000_14_1wf_orca2_5s_053024.cxd	1	f
tdtk-60000	98.15	60.775	0.381578947368421	0.17598972098032	0.0564495331446295	0.109578505516051	0.0147691902071003	0.0295383804141995	0.0492306340236716	0.244122919858013	24405.0814848808	tdtk-60000_15_1wf_orca2_5s_053024.cxd	1	f
tdtk-60000	91.65	53.95	0.408450704225352	0.182628814379373	0.0514681204160045	0.11953886032105	0.0196920349235574	0.0344610611162189	0.0566146004052189	0.252789145718841	23420.7059758635	tdtk-60000_16_1wf_orca2_5s_053024.cxd	1	f
tdtk-60000	110.5	71.825	0.347058823529412	0.156065818468729	0.03320549329122	0.112898677190141	0.017230662523738	0.0344613250474869	0.0344613250474879	0.220271657204704	33429.608610484	tdtk-60000_17_1wf_orca2_5s_053024.cxd	1	f
tdtk-60000	96.2	57.2	0.4	0.16104790671667	0.0365263293584195	0.11289956347147	0.019692340329743	0.0369231381182603	0.0443077657419212	0.627749312907958	23635.42782868	tdtk-60000_18_1wf_orca2_5s_053024.cxd	1	f
tdtk-60000	100.1	59.475	0.403379181524877	0.148593245267867	0.0265641555786093	0.112897661209107	0.00984600426521792	0.0307687633287918	0.0258457611961766	0.179385273329865	31751.2929344119	tdtk-60000_19_1wf_orca2_5s_053024.cxd	1	f
tdtk-60000	77.025	47.125	0.38101402373247	0.185121440331141	0.0647509970664973	0.109578610420227	0.0147692043462751	0.0356922438368306	0.0295384086925511	0.19381710990074	15032.5326995121	tdtk-60000_20_1wf_orca2_5s_053024.cxd	1	f
tdtk-MCU1	90.35	52	0.423341326938449	0.18595069122315	0.0531287689209001	0.141123292446135	0.0295382673008004	0.044307400951187	0.0443074009511911	0.355198334256894	20704.6347779236	tdtk-MCU1_01_1wf_orca2_5s_053024.cxd	1	f
tdtk-MCU1	96.525	58.825	0.386436781609195	0.161876934766772	0.0365260775883999	0.117879614035289	0.0123076278710307	0.0344613580389068	0.0406151719744233	0.395134207264293	24996.2676309516	tdtk-MCU1_02_1wf_orca2_5s_053024.cxd	1	f
tdtk-MCU1	89.05	56.55	0.364963503649635	0.187610210895538	0.0630901594161944	0.11621871471405	0.0147690742658509	0.0393841980422989	0.0295381485317314	0.229386959440097	18694.6886780519	tdtk-MCU1_03_1wf_orca2_5s_053024.cxd	1	f
tdtk-MCU1	108.55	63.05	0.41566265060241	0.179310487747196	0.0547893157005306	0.119540325164794	0.00984613811606212	0.0443076215223242	0.0443076215223261	0.243904436139864	30846.2363187857	tdtk-MCU1_04_1wf_orca2_5s_053024.cxd	1	f
tdtk-MCU1	102.7	62.4	0.390728476821192	0.146103023529057	0.0199231395721451	0.11289779090882	0.0147690233648456	0.039384062306214	0.0295380467296623	0.349200712436456	30491.8384348461	tdtk-MCU1_05_1wf_orca2_5s_053024.cxd	1	f
tdtk-MCU1	91	52.975	0.392850393700787	0.18595368194581	0.076373833656311	0.11124014902115	0.0172309330533012	0.0935393508607873	0.0787699796722461	0.713468099305447	17156.7167005558	tdtk-MCU1_06_1wf_orca2_5s_053024.cxd	1	f
tdtk-MCU1	92.95	63.05	0.328767123287671	0.164365775585175	0.0365257279078134	0.11953874588013	0.014769012053484	0.0418455341515534	0.0418455341515434	0.342777377943271	19901.8314326919	tdtk-MCU1_07_1wf_orca2_5s_053024.cxd	1	f
tdtk-MCU1	86.125	55.9	0.350332229228191	0.185949979146325	0.0614299038251211	0.12285980765025	0.0172305899426492	0.0590763083747967	0.0763068983174336	0.328502659619758	16290.4181805639	tdtk-MCU1_08_1wf_orca2_5s_053024.cxd	1	f
tdtk-MCU1	75.4	54.6	0.266364052487031	0.142783019701639	0.0365258887608801	0.104596863269805	0.0196921027915887	0.019692102791605	0.0344611798853066	0.328234123917196	12819.2150935213	tdtk-MCU1_09_1wf_orca2_5s_053024.cxd	1	f
tdtk-MCU1	90.025	58.6625	0.347533401849949	0.170178087949758	0.0381863026618927	0.119539730072025	0.0270767450257387	0.0381535952635248	0.0467689232262601	0.335968504722169	19539.8054481041	tdtk-MCU1_10_1wf_orca2_5s_053024.cxd	1	f
tdtk-MCU1	114.2375	81.9	0.287574024933738	0.1909312025706	0.06641085306804	0.119539535522465	0.0123075913448381	0.0319997374965641	0.0393842923034691	0.167947517547577	26057.9089559428	tdtk-MCU1_11_1wf_orca2_5s_053024.cxd	1	f
tdtk-MCU1	90.675	54.6	0.398556231003039	0.176817440509795	0.0531282450358063	0.117878293673194	0.0172304860197034	0.0566144540647522	0.0639989480731916	0.279710496348475	20708.5406325224	tdtk-MCU1_13_1wf_orca2_5s_053024.cxd	1	f
tdtk-MCU1	62.4	44.2	0.278350515463917	0.174330208301544	0.0647512202262889	0.1162201388677	0.0147692552473221	0.0492308508243487	0.0861539889426244	0.382885222409891	7051.63656936119	tdtk-MCU1_14_1wf_orca2_5s_053024.cxd	1	f
tdtk-MCU1	100.425	68.25	0.313602895808482	0.15772586663564	0.0182629950841273	0.126180693308515	0.0147691180973113	0.0516919133405626	0.0233844369874008	0.767754815778334	19744.4288306972	tdtk-MCU1_15_1wf_orca2_5s_053024.cxd	1	f
tdtk-MCU1	89.05	52.65	0.401459854014599	0.18096967856089	0.0680711634953801	0.11621905962626	0.0147691180973037	0.0393843149261445	0.0467688739748028	0.201615659817151	20377.2106590766	tdtk-MCU1_16_1wf_orca2_5s_053024.cxd	1	f
tdtk-MCU1	81.9	55.25	0.321290322580645	0.162706714630127	0.0431670875549299	0.109577991485595	0.0196921612335158	0.0443073627754182	0.0393843224670481	0.447799934503239	15017.5769485697	tdtk-MCU1_17_1wf_orca2_5s_053024.cxd	1	f
tdtk-MCU1	94.9	59.8	0.364864864864865	0.15772361675898	0.0398459663391104	0.11621740182241	0.014768907423595	0.0270763302765834	0.0393837531295735	0.342786441847203	23168.3276787098	tdtk-MCU1_18_1wf_orca2_5s_053024.cxd	1	f
tdtk-MCU1	99.125	66.95	0.312706900942195	0.1660281976064	0.0498084592819201	0.104597764492035	0.0123076702885544	0.039384544923394	0.0541537492696631	0.284487843911365	23643.6401383492	tdtk-MCU1_19_1wf_orca2_5s_053024.cxd	1	f
tdtk-MCU1	89.7	59.15	0.339598997493734	0.162707244237262	0.05063847907384	0.10625779215495	0.0147691689983419	0.0344613943294491	0.0393844506622247	0.323599056473913	19402.482944752	tdtk-MCU1_20_1wf_orca2_5s_053024.cxd	1	f
defpdp1-60000	91	52.65	0.408759124087591	0.16934668636322	0.0332052326202421	0.11953883743286	0.0147690233648277	0.0418455662003543	0.0492300778827607	0.302576799195102	21764.2897922428	defpdp1-60000_01_1wf_orca2_5s_053124.cxd	1	f
defpdp1-60000	73.45	46.8	0.354545454545455	0.147765223185225	0.043167368570965	0.10293757120768	0.0147692170715284	0.0369230426788363	0.049230723571773	0.304622149699286	14686.3471252418	defpdp1-60000_02_1wf_orca2_5s_053124.cxd	1	f
defpdp1-60000	75.725	46.475	0.380530973451327	0.14942378997803	0.043166872660319	0.10293638865153	0.0098460316009569	0.0393841264038041	0.0541531738052461	0.290090549503332	16945.3999517485	defpdp1-60000_03_1wf_orca2_5s_053124.cxd	1	f
defpdp1-60000	83.2	51.025	0.380903426791278	0.180140991051993	0.0373564267158498	0.123691279570262	0.01723077634411	0.0443077105991343	0.0492307895545965	0.264971614191248	18835.8001941986	defpdp1-60000_04_1wf_orca2_5s_053124.cxd	1	f
defpdp1-60000	65	44.85	0.308510638297872	0.17610917504628	0.063133477846775	0.10300725332896	0.0147792148824621	0.0295584297649399	0.0492640496082334	0.192070979379577	9444.356419916	defpdp1-60000_05_1wf_orca2_5s_053124.cxd	1	f
defpdp1-60000	65	43.55	0.319587628865979	0.144444684028625	0.028224823315938	0.10625815836588	0.00984614659959703	0.0295384397987387	0.0418461230482097	0.280609391571233	11406.4975301681	defpdp1-60000_06_1wf_orca2_5s_053124.cxd	1	f
defpdp1-60000	81.25	50.7	0.373015873015873	0.16270616944631	0.04316694291433	0.11289815839132	0.0147690714380284	0.0196920952506999	0.0393841905014146	0.262841490751701	17836.6024677294	defpdp1-60000_07_1wf_orca2_5s_053124.cxd	1	f
defpdp1-60000	78.65	45.5	0.413223140495868	0.13614150587718	0.0099615736007701	0.111237571875255	0.0196920386940014	0.0344610677145032	0.0147690290205018	0.243835449041238	22112.7454358526	defpdp1-60000_08_1wf_orca2_5s_053124.cxd	1	f
defpdp1-60000	102.05	63.375	0.387036897278761	0.16436719179153	0.0448274159431449	0.107917853196463	0.00984609287071858	0.0295382786121418	0.0344613250474923	0.232472428994638	29673.1446042379	defpdp1-60000_09_1wf_orca2_5s_053124.cxd	1	f
defpdp1-60000	69.875	43.875	0.360391945343402	0.146932774543766	0.0390160474777225	0.106256469726564	0.0123074876575563	0.0196919802520741	0.0356917142068862	0.231840793076322	14504.9418783194	defpdp1-60000_10_1wf_orca2_5s_053124.cxd	1	f
defpdp1-60000	91.65	59.475	0.348928828921619	0.160215569496152	0.0481476840972911	0.107917222976684	0.0123075442142466	0.0356918782213137	0.0504609312784176	0.233137162810459	22244.4428409149	defpdp1-60000_11_1wf_orca2_5s_053124.cxd	1	f
defpdp1-60000	83.85	44.2	0.472868217054264	0.14942718029022	0.0398472480773899	0.10625932820638	0.0147693824998809	0.0295387649997617	0.0393850199997026	0.285779655600373	24070.0793404447	defpdp1-60000_12_1wf_orca2_5s_053124.cxd	1	f
defpdp1-60000	84.5	50.05	0.40756549232159	0.14610344314575	0.031545061588285	0.110407715559006	0.0147690657823582	0.0246151096372605	0.0344611534921803	0.214242935017097	22006.9869113311	defpdp1-60000_13_1wf_orca2_5s_053124.cxd	1	f
defpdp1-60000	109.0375	62.075	0.429872398061021	0.157726319630945	0.02656443277995	0.116219393412271	0.0123076337623641	0.0270767942771849	0.0295383210296542	0.182607853254357	38092.3477254576	defpdp1-60000_14_1wf_orca2_5s_053124.cxd	1	f
defpdp1-60000	77.35	44.85	0.415254237288136	0.1494253206253	0.0332056268056251	0.106258005778	0.0147691986906023	0.0221537980359085	0.039384529841616	0.174496106812127	19455.8295742298	defpdp1-60000_15_1wf_orca2_5s_053124.cxd	1	f
defpdp1-60000	92.3	48.75	0.463159185675742	0.175991271018983	0.0606007678508773	0.116220650672913	0.0196924270500164	0.0369233007187856	0.0430771841719068	0.206510583914974	26296.0158612931	defpdp1-60000_16_1wf_orca2_5s_053124.cxd	1	f
defpdp1-60000	108.55	70.2	0.355218135158255	0.16270813210805	0.0199234447479202	0.112899520238245	0.0147692495916414	0.0640000815637677	0.0295384991832665	0.349598027899062	30332.1323801393	defpdp1-60000_17_1wf_orca2_5s_053124.cxd	1	f
defpdp1-60000	50.375	39.325	0.217205009887937	0.151085934638978	0.0448276948928839	0.0979568147659299	0.0172307697458281	0.0295384624214149	0.0430769243645669	0.24163086736477	4876.37600817929	defpdp1-60000_18_1wf_orca2_5s_053124.cxd	1	f
defpdp1-60000	73.6125	44.3625	0.389418029098545	0.154404642105105	0.0365258293151855	0.10459669303894	0.0159998074785225	0.0443071591712988	0.049230176856992	0.297731630048741	16369.5367737193	defpdp1-60000_19_1wf_orca2_5s_053124.cxd	1	f
defpdp1-60000	114.4	68.25	0.400581395348837	0.1859498723348	0.073051735560099	0.122859737078349	0.0246151143503183	0.0344611600904466	0.0393841829605122	0.177233079942341	34633.6467114685	defpdp1-60000_20_1wf_orca2_5s_053124.cxd	1	f
defpdp1-MCU1	98.8	62.075	0.363877551020408	0.175158021291093	0.0597695617675749	0.116218592325845	0.0196920782836917	0.0356918918891922	0.0504609506019646	0.22594986788855	25188.2554070007	defpdp1-MCU1_01_1wf_orca2_5s_053124.cxd	1	f
defpdp1-MCU1	89.7	56.55	0.372262773722628	0.169346751213075	0.0464873434702597	0.116218358675639	0.0196920386940003	0.0443070870614977	0.0516916015717476	0.220276132484515	20686.0068559909	defpdp1-MCU1_02_1wf_orca2_5s_053124.cxd	1	f
defpdp1-MCU1	116.35	78	0.329608938547486	0.159385147094727	0.0365257628758699	0.12451964616776	0.017230530558118	0.0344610611162178	0.0443070785779874	0.433843849917347	30623.6359900263	defpdp1-MCU1_03_1wf_orca2_5s_053124.cxd	1	f
defpdp1-MCU1	65	45.5	0.298514851485149	0.182632381121318	0.04316765371959	0.132823549906415	0.0172308670704853	0.0541541536500996	0.054154153650088	0.329068415801511	8172.24962211985	defpdp1-MCU1_04_1wf_orca2_5s_053124.cxd	1	f
defpdp1-MCU1	66.4625	45.9875	0.298064007353325	0.17764909998576	0.0614300626118997	0.117049173355101	0.0221536729042035	0.0516919034431411	0.0738455763473533	0.310866970485647	9650.46536259151	defpdp1-MCU1_06_1wf_orca2_5s_053124.cxd	1	f
defpdp1-MCU1	83.0375	51.5125	0.37054215469669	0.157727739016214	0.0398470077514603	0.10708883333206	0.0184616167788527	0.0246154890384631	0.0393847824615423	0.211578495401617	20887.8427269685	defpdp1-MCU1_08_1wf_orca2_5s_053124.cxd	1	f
defpdp1-MCU1	97.5	63.7	0.342281879194631	0.13946259117126	0.02656430308024	0.106257212320964	0.0196921178733727	0.0246151473417199	0.0270766620758996	0.177531534348006	28413.79025479	defpdp1-MCU1_10_1wf_orca2_5s_053124.cxd	1	f
defpdp1-MCU1	100.75	55.9	0.439490445859873	0.18263322035471	0.0514693620999649	0.12286234823863	0.00984625499992574	0.0344618924997245	0.0443081474996508	0.321601238445465	27756.6051810112	defpdp1-MCU1_11_1wf_orca2_5s_053124.cxd	1	f
defpdp1-MCU1	77.8375	49.4	0.254692556634305	0.189271964073181	0.0796934585571294	0.112068926095963	0.0135384243565119	0.0541536974260397	0.05661522912722	0.316863235047772	12407.297658524	defpdp1-MCU1_12_1wf_orca2_5s_053124.cxd	1	f
defpdp1-MCU1	83.2	53.3	0.3515625	0.161047845045725	0.05312918599447	0.10957894611359	0.00984616639444191	0.0369231239790903	0.0418462071763039	0.271433424422965	17414.1025036054	defpdp1-MCU1_13_1wf_orca2_5s_053124.cxd	1	f
defpdp1-MCU1	56.55	45.175	0.188235294117647	0.20919743156433	0.0962972304026302	0.112900201161706	0.00738466933421775	0.0640004675632444	0.059077354673771	0.258873360761387	4388.57816717269	defpdp1-MCU1_15_1wf_orca2_5s_053124.cxd	1	f
defpdp1-MCU1	100.425	57.85	0.424914257716805	0.1627066523234	0.0298848953247002	0.132821756998695	0.0246151921157726	0.0246151921157771	0.0443073458084005	0.325519267141874	27686.8673155676	defpdp1-MCU1_16_1wf_orca2_5s_053124.cxd	1	f
defpdp1-MCU1	81.25	47.45	0.408	0.169347642898565	0.0431670462290502	0.11953951263427	0.0246151779765876	0.0344612491672427	0.0590764271438585	0.264685212309548	18560.6210535322	defpdp1-MCU1_17_1wf_orca2_5s_053124.cxd	1	f
defpdp1-MCU1	110.5	61.75	0.442534522439586	0.181801676988603	0.0489785339832307	0.119540828704835	0.0147692693864853	0.0406154908128243	0.0406154908128267	0.186834698519581	35698.9101323911	defpdp1-MCU1_18_1wf_orca2_5s_053124.cxd	1	f
defpdp1-MCU1	101.8875	66.3	0.352190292650819	0.19591627407074	0.0747138333320598	0.115391364812855	0.00984628704872592	0.0418467199570566	0.0492314352436019	0.248137278893576	22730.2710629358	defpdp1-MCU1_19_1wf_orca2_5s_053124.cxd	1	f
defpdp1-MCU1	92.3	56.875	0.380788327084811	0.18595147450765	0.039846744537354	0.13116220076879	0.0221537937941587	0.0492306528758934	0.0492306528758993	0.241978785760081	20042.4421982489	defpdp1-MCU1_20_1wf_orca2_5s_053124.cxd	1	f
tdtk-60000	91.65	60.125	0.343889923026614	0.171839743852615	0.0664114952087407	0.102937817573545	0.00738462620974245	0.0221538786292131	0.023384649664165	0.18866385477738	21934.6451428215	tdtk-60000_01_1wf_orca2_5s_053124.cxd	1	f
tdtk-60000	96.6875	55.575	0.422999249663629	0.147766722679143	0.0282251043319713	0.106259216308599	0.014769366946802	0.0443081008403787	0.0369234173669734	0.329540918786034	30257.770917585	tdtk-60000_02_1wf_orca2_5s_053124.cxd	1	f
tdtk-60000	95.55	58.5	0.383561643835616	0.166028292973835	0.036526224454245	0.12286093680064	0.029538425659561	0.0319999611311859	0.0541537803758561	0.19677828417204	26156.6068971511	tdtk-60000_03_1wf_orca2_5s_053124.cxd	1	f
tdtk-60000	92.95	60.45	0.342857142857143	0.149426522254945	0.0282250097592649	0.109579449653626	0.014769317459688	0.0344617407392506	0.0270770820094182	0.241499736830441	23833.3912284315	tdtk-60000_04_1wf_orca2_5s_053124.cxd	1	f
tdtk-60000	63.05	43.55	0.309278350515464	0.169346118927	0.0498076820373599	0.12285894902547	0.0172304695239982	0.0393839303405782	0.0393839303405927	0.19150295338786	9197.78682960155	tdtk-60000_05_1wf_orca2_5s_053124.cxd	1	f
tdtk-60000	106.4375	62.725	0.408533184606804	0.14942378997803	0.0249039649963385	0.117048635482791	0.0233843250522661	0.0270765869026243	0.0246150790023728	0.264898807955936	35058.8006537172	tdtk-60000_06_1wf_orca2_5s_053124.cxd	1	f
tdtk-60000	111.8	71.5	0.358823529411765	0.15274538612365	0.0398466224670402	0.10957821178436	0.0147691506173921	0.0270767761319031	0.0344613514406182	0.296797257123884	33853.1434591598	tdtk-60000_07_1wf_orca2_5s_053124.cxd	1	f
tdtk-60000	65.65	44.2	0.333333333333333	0.147765364646912	0.046487979888916	0.10293766975402	0.0196923082809277	0.0320000009565275	0.0467692321672483	0.241416352301941	11543.1022910085	tdtk-60000_08_1wf_orca2_5s_053124.cxd	1	f
tdtk-60000	75.725	46.475	0.380997961091253	0.142784796714786	0.0398469200134236	0.106258453369142	0.014769260902978	0.039384695741259	0.0492308696765855	0.347295754315509	16945.3999517485	tdtk-60000_09_1wf_orca2_5s_053124.cxd	1	f
tdtk-60000	94.9	57.2	0.401360544217687	0.167689185937245	0.0315454904238416	0.1162202278773	0.0147692665586557	0.0295385331172875	0.0320000775437367	0.188210396226251	26278.5897407754	tdtk-60000_10_1wf_orca2_5s_053124.cxd	1	f
tdtk-60000	96.85	63.05	0.348993288590604	0.141124332745871	0.0199234352111803	0.107918607393905	0.0246154042034076	0.0467692679864975	0.029538485044096	0.383251404578949	26476.4863737816	tdtk-60000_11_1wf_orca2_5s_053124.cxd	1	f
tdtk-60000	67.6	43.0625	0.358182161753591	0.169347124099735	0.0431669139862103	0.10625701904297	0.0135383064122163	0.0393841641082654	0.0541532256488713	0.276616030129174	12044.7542316604	tdtk-60000_12_1wf_orca2_5s_053124.cxd	1	f
tdtk-60000	123.5	77.35	0.375	0.16602710088094	0.0531286722819	0.11289842859904	0.00984607119064665	0.0344612491672495	0.0467688381555578	0.188460765989798	42479.0731154488	tdtk-60000_13_1wf_orca2_5s_053124.cxd	1	f
tdtk-60000	100.75	62.4	0.376809210526316	0.1668592171669	0.0506388669013964	0.102938024520878	0.0147692821117342	0.0443078463352195	0.046769393353843	0.246232927680982	28596.2637696369	tdtk-60000_15_1wf_orca2_5s_053124.cxd	1	f
tdtk-60000	112.775	69.55	0.383785273368606	0.132823117574058	0.03320577939352	0.0962967602411901	0.0123077221322025	0.0246154442643988	0.024615444264409	0.250609973801028	42451.4316829034	tdtk-60000_16_1wf_orca2_5s_053124.cxd	1	f
tdtk-60000	74.1	44.0375	0.393395310184629	0.13116304206848	0.02324408340454	0.104598375320436	0.0123077421627095	0.0221539358928661	0.0320001296230271	0.459812855487596	16593.3138663642	tdtk-60000_17_1wf_orca2_5s_053124.cxd	1	f
tdtk-60000	65	43.225	0.334883488348835	0.127840867678325	0.034865691185	0.0921450409889225	0.0061537944941506	0.00492303559532374	0.00492303559532324	0.0886374804272526	14153.4149644267	tdtk-60000_18_1wf_orca2_5s_053124.cxd	1	f
tdtk-60000	83.525	51.8375	0.377213194276013	0.179311397552485	0.0514690122604351	0.127842385292051	0.0233846966769195	0.0418462993165881	0.0443078463352277	0.25873028421983	17653.3778269981	tdtk-60000_19_1wf_orca2_5s_053124.cxd	1	f
tdtk-MCU1	91.65	53.95	0.409899110977924	0.1527454884847	0.0332055409749299	0.114559116363524	0.0196922140197765	0.0196922140197843	0.0393844280395389	0.40478220222724	24288.1395305251	tdtk-MCU1_01_1wf_orca2_5s_053124.cxd	1	f
tdtk-MCU1	96.2	57.85	0.405228758169935	0.169349572181702	0.056449857393901	0.1128997147878	0.00984618336143543	0.0443078251264545	0.049230916807176	0.360229714151144	23339.9849808215	tdtk-MCU1_02_1wf_orca2_5s_053124.cxd	1	f
tdtk-MCU1	81.9	55.25	0.356862419818624	0.15606713326772	0.0464880822499598	0.102937896410627	0.00984617582054097	0.0344616153718952	0.0443077911924263	0.701570808626709	15017.5769485697	tdtk-MCU1_03_1wf_orca2_5s_053124.cxd	1	f
tdtk-MCU1	59.8	44.85	0.25	0.13946217727661	0.0265642242431652	0.106256896972661	0.0147690445735992	0.019692059431462	0.0393841188629164	0.259944397397934	7947.91335798322	tdtk-MCU1_04_1wf_orca2_5s_053124.cxd	1	f
tdtk-MCU1	92.95	54.6	0.4	0.14942682266235	0.0315456625620554	0.109579669952392	0.0196924628692722	0.027077136445224	0.0295386943038932	0.236594384660586	27370.6266265547	tdtk-MCU1_05_1wf_orca2_5s_053124.cxd	1	f
tdtk-MCU1	85.8	46.15	0.443609022556391	0.179307929992675	0.074711637496945	0.11289758555094	0.0147689965003969	0.0664604842517816	0.0787679813354485	0.345573559561334	20669.3151696712	tdtk-MCU1_06_1wf_orca2_5s_053124.cxd	1	f
tdtk-MCU1	102.7	59.475	0.426369997641324	0.16270819441478	0.0498086309432999	0.106258412679035	0.0147692552472992	0.0640001060716794	0.0689231911540862	0.419428527430963	31017.7600874068	tdtk-MCU1_07_1wf_orca2_5s_053124.cxd	1	f
tdtk-MCU1	94.575	58.5	0.372389515246658	0.19591233539581	0.0664109611511199	0.109578085899351	0.00984608910026405	0.0443074009512022	0.0689226237018645	0.217072704931502	22689.1093644715	tdtk-MCU1_08_1wf_orca2_5s_053124.cxd	1	f
tdtk-MCU1	94.25	54.6	0.420689655172414	0.167686569213865	0.0464873657226599	0.1062568359375	0.00984602406006754	0.0295380721801816	0.031999578195191	0.222009739874618	24877.2892908648	tdtk-MCU1_09_1wf_orca2_5s_053124.cxd	1	f
tdtk-MCU1	96.85	61.425	0.365342163355408	0.18927006149292	0.08135292116801	0.10791714032491	0.0123075347881365	0.0492301391525289	0.0504608926313372	0.266632373625946	20361.7541575446	tdtk-MCU1_10_1wf_orca2_5s_053124.cxd	1	f
tdtk-MCU1	78.65	47.45	0.398373983739837	0.16934777259826	0.0630903466542501	0.09961633682251	0.00984607873153601	0.0344612755603602	0.029538236194608	0.265134334329738	17408.494097002	tdtk-MCU1_11_1wf_orca2_5s_053124.cxd	1	f
tdtk-MCU1	92.95	57.85	0.375	0.17599226506551	0.05977095794678	0.10958008956909	0.0123078364238732	0.0295388074172992	0.0689238839737029	0.368108853437465	19957.915498726	tdtk-MCU1_12_1wf_orca2_5s_053124.cxd	1	f
tdtk-MCU1	95.225	57.85	0.395945945945946	0.17349848651886	0.049808177948	0.116219081878662	0.012307600770955	0.0467688829296136	0.0467688829296119	0.467491067125837	22606.3853670712	tdtk-MCU1_13_1wf_orca2_5s_053124.cxd	1	f
tdtk-MCU1	90.35	57.85	0.348993288590604	0.159387481689455	0.04482772922516	0.106258321126302	0.019692323362735	0.0295384850440958	0.0369231063051265	0.210777113263289	22754.6409249626	tdtk-MCU1_14_1wf_orca2_5s_053124.cxd	1	f
tdtk-MCU1	57.2	44.85	0.213483146067416	0.147766142686205	0.0464882246653251	0.092976449330648	0.01476930897618	0.0443079269285184	0.0369232724404349	0.403588413985314	5576.62563266289	tdtk-MCU1_15_1wf_orca2_5s_053124.cxd	1	f
tdtk-MCU1	96.2	63.7	0.335570469798658	0.152747287114461	0.0381868217786155	0.106258982340495	0.0147693344266945	0.0344617803289363	0.029538668853386	0.179369972736464	25050.4154613726	tdtk-MCU1_16_1wf_orca2_5s_053124.cxd	1	f
tdtk-MCU1	96.0375	54.6	0.429100162416524	0.18595211537679	0.0647511830329901	0.11788035885493	0.020923099582051	0.0418461991641058	0.0516923636733013	0.207146041613028	25645.6243038465	tdtk-MCU1_17_1wf_orca2_5s_053124.cxd	1	f
tdtk-MCU1	100.425	59.8	0.404985633299682	0.1527471408844	0.0365264902114899	0.109579470634466	0.0196924270500113	0.0344617473375282	0.0344617473375284	0.577910855047513	30621.9000546491	tdtk-MCU1_18_1wf_orca2_5s_053124.cxd	1	f
tdtk-MCU1	100.1	63.05	0.371907353652636	0.127012470960616	0.0315455810229001	0.0971271836757659	0.0135385332281576	0.0196924119682366	0.02215396346426	0.735054033892216	29113.539128684	tdtk-MCU1_19_1wf_orca2_5s_053124.cxd	1	f
tdtk-MCU1	80.925	48.75	0.388354700854701	0.151917109727861	0.0390169626076998	0.1095795545578	0.0147693315988573	0.0270771079312301	0.0406156618968434	0.256198627025317	19688.6118316441	tdtk-MCU1_20_1wf_orca2_5s_053124.cxd	1	f
